# The high quality Chinese white truffle genome and novel fossil-calibrated estimate of Pezizomycetes divergence reveal the tempo and mode of true truffles genome evolution

**DOI:** 10.1101/2024.11.26.625401

**Authors:** Jacopo Martelossi, Jacopo Vujovic, Yue Huang, Alessia Tatti, Kaiwei Xu, Federico Puliga, Yuanxue Chen, Omar Rota Stabelli, Fabrizio Ghiselli, Xiaoping Zhang, Alessandra Zambonelli

## Abstract

The genus *Tuber* (family: Tuberaceae) includes the most economically valuable ectomycorrhizal (ECM), truffle-forming fungi. Previous genomic analyses revealed that massive transposable element (TE) proliferation represents a convergent genomic feature of mycorrhizal fungi, including Tuberaceae. Repetitive sequences are one of the major drivers of genome evolution shaping its architecture and regulatory networks. In this context, Tuberaceae represent an important model system to study their genomic impact; however, the family lacks high-quality assemblies. Here, we tested the interplay between TEs and Tuberaceae genome evolution by producing a highly contiguous assembly for the endangered Chinese truffle *Tuber panzhihuanense*, along with a novel timeline for Tuberaceae diversification and comprehensive comparative genomic analyses. We found that concurrently with a Paleogene diversification of the family, pre-existing Chromoviridae-related Gypsy clades independently expand in different truffle lineages leading to increased genome size and high gene family turnover rates, but without resulting in highly scrambled genomes. Additionally, we found an enrichment of ECM-induced gene families among ancestral duplication events. Finally, we explored the repetitive structure of nuclear ribosomal DNA (rDNA) loci for the first time in the clade. We found that most of the 45S rDNA paralogues are undergoing concerted evolution, though an isolated divergent locus raises concerns about potential issues for metabarcoding and biodiversity assessments. Our study provides a fundamental genomic resource for future research on truffle genomics and showcases a clear example on how establishment and self-perpetuating expansion of heterochromatin can drive massive genome size variation due to activity of selfish genetic elements.

## Supplementary Tables for "The high quality Chinese white truffle genome and novel fossil-calibrated estimate of Pezizomycetes divergence reveal the tempo and mode of true truffles genome evolution"

### Sheet: S1
Supplementary Table S1: Statistics of assembly and annotation of the T. panzhihuanense genome. QV scores = log-scaled probability of error for the consensus base calls as estimated by Merqury; BUSCO scores were obtained using the Ascomycota odb10 as reference gene set.
Assembly statistics
Estimated genome size	110 Mb
Assembly size	119 Mb
Contig N50	7.3 Mb
QV score	2 days, 8:05:00
GC content	46.37%
Genomic BUSCO scores	C:96.4%[S:95.6%,D:0.8%],F:1.5%,M:2.1%,n:758
Number of annotated genes	8701
Proteome BUSCO scores	C:97.1%[S:96.4%,D:0.7%],F:1.3%,M:1.6%,n:758
Gene density	00:12:00
Repetitive content	65.55%
Mean gene length	1603
Mean number of exons per gene	3.5
Mean exon length	403
Mean number of introns per gene	2
Mean intron length	81

### Sheet: S2
Supplementary Table S2: Carbohydrate-Active enzymes annotation as obtained from dbCAN3. Only annotations supported by at least two tools among the three available (HMMER, dbCAN_sub, DIAMOND) were kept.
Gene ID	EC#	HMMER	dbCAN_sub	DIAMOND	#ofTools
FUN_000007-T1	3.2.1.99	GH43_6(30-321)	GH43_e141	GH43_6	3
FUN_000013-T1	3.2.1.21	GH3(50-252)	GH3_e116	GH3	3			c
FUN_000020-T1	3.1.3.12	GT20(55-607)	GT20_e19	GT20	3
FUN_000032-T1	-	AA11(14-186)	AA11_e8	N	2
FUN_000103-T1	2.4.1.15	GT20(3-468)	GT20_e0	GT20	3
FUN_000116-T1	2.4.1.-	GT24(1220-1467)	GT24_e1	GT24	3
FUN_000136-T1	3.2.1.21|3.2.1.45|3.2.1.104	GH5_12(14-545)	GH5_e145	GH5_12	3
FUN_000167-T1	3.2.1.14	GH18(4-353)	GH18_e20	CBM50+GH18	3
FUN_000177-T1	3.2.1.113	GH47(198-736)	GH47_e5	GH47	3
FUN_000178-T1	4.2.2.10	PL1_4(112-300)	PL1_e33	PL1_4	3
FUN_000184-T1	2.4.1.18	GH13_8(250-543)	CBM48_e32+GH13_e20	CBM48+GH13_8	3
FUN_000238-T1	-	GH17(56-296)	GH17_e15	N	2
FUN_000240-T1	2.4.1.173	GT1(932-1322)	GT1_e24	GT1	3
FUN_000245-T1	2.4.1.-	GH72(23-328)+CBM43(379-467)	GH72_e5+CBM43_e30	CBM43+GH72	3
FUN_000246-T1	2.4.1.34	GT48(868-1649)	GT48_e0	GT48	3
FUN_000387-T1	3.2.1.21	GH3(89-299)	GH3_e180	GH3	3
FUN_000442-T1	1.1.3.-	AA7(67-502)	AA7_e0	N	2
FUN_000451-T1	3.2.1.58	GH5_9(280-602)	GH5_e261	GH5_9	3
FUN_000688-T1	-	GH13_32(343-572)	CBM21_e21+GH13_e236	CBM21+GH13	3
FUN_000690-T1	1.14.99.54|1.14.99.56	AA9(5-233)	AA9_e13	N	2
FUN_000811-T1	2.4.1.25|3.2.1.33	GH13_25(1068-1512)	GH13_e153+GH133_e0	GH13_25+GH133	3
FUN_000824-T1	1.1.3.13	AA3_3(6-599)	AA3_e3	AA3_3	3
FUN_000871-T1	2.4.1.256	GT59(26-520)	GT59_e3	N	2
FUN_001023-T1	-	AA11(23-204)	AA11_e8	N	2
FUN_001024-T1	3.2.1.1	GH13_1(56-343)	GH13_e206	CBM20+GH13_1	3
FUN_001066-T1	-	GH131(21-289)	GH131_e4	N	2
FUN_001076-T1	1.10.3.2	AA1_2(41-375)	AA1_e26	AA1_2	3
FUN_001136-T1	-	CE12(27-243)	CE12_e34	N	2
FUN_001139-T1	3.2.1.1|3.2.1.116|2.4.1.-	GH13_5(25-367)	GH13_e173	GH13_5	3
FUN_001157-T1	-	AA11(20-197)	AA11_e8	N	2
FUN_001174-T1	3.2.1.101	GH76(1-316)	GH76_e8	GH76	3
FUN_001190-T1	-	GH152(43-268)	GH152_e13	N	2
FUN_001241-T1	3.2.1.3	GH15(81-510)	GH15_e31	GH15	3
FUN_001275-T1	2.4.1.258	GT58(26-385)	GT58_e1	GT58	3
FUN_001299-T1	2.4.1.131|2.4.1.-	GT15(91-361)	GT15_e0	GT15	3
FUN_001314-T1	2.4.1.-	GH72(17-328)	GH72_e9	GH72	3
FUN_001328-T1	-	GH17(36-306)	GH17_e6	N	2
FUN_001361-T1	3.2.1.25	GH2(6-706)	GH2_e138	GH2	3
FUN_001435-T1	-	CE12(32-223)	CE12_e61	N	2
FUN_001479-T1	2.4.1.173|2.4.1.-	GT1(284-606)	GT1_e153	GT1	3
FUN_001496-T1	-	AA11(22-210)	AA11_e8	N	2
FUN_001532-T1	3.2.1.96	GH18(15-234)	GH18_e169	N	2
FUN_001536-T1	1.10.3.2|1.10.3.-	AA1_3(67-381)	AA1_e46	AA1_3	3
FUN_001554-T1	3.2.1.4	GH5_5(88-368)	GH5_e137	CBM1+GH5_5	3
FUN_001565-T1	1.14.99.54|1.14.99.56	AA9(7-222)	AA9_e46	N	2
FUN_001608-T1	2.4.1.131|2.4.1.-	GT15(93-353)	GT15_e0	N	2
FUN_001616-T1	-	AA3_2(13-597)	AA3_e21	AA3_2	3
FUN_001632-T1	1.1.3.-	AA7(131-336)	AA7_e0	N	2
FUN_001642-T1	3.2.1.58|3.2.1.21|3.2.1.75	GH5_9(93-391)	GH5_e297	GH5_9	3
FUN_001645-T1	-	PL1(63-230)	PL1_e63	N	2
FUN_001736-T1	2.4.1.265|2.4.1.-	GT57(5-373)	GT57_e1	GT57	3
FUN_001788-T1	-	AA3_2(37-604)	AA3_e48	AA3_2	3
FUN_001790-T1	N	GH63(460-912)	N	GH0	2
FUN_001799-T1	2.4.1.83	GT2(15-185)	GT2	GT2	3
FUN_001880-T1	-	GT34(12-224)	GT34_e9	N	2
FUN_001886-T1	-	GH16_2(270-593)	GH16_e146	GH16_2	3
FUN_001907-T1	-	AA5_1(333-847)	AA5_e6	AA5+CBM18	3
FUN_001948-T1	-	AA11(26-231)	AA11_e8	N	2
FUN_001951-T1	1.1.3.-	AA7(121-312)	AA7_e0	N	2
FUN_002005-T1	2.4.1.186	GT8(4-216)	GT8_e149	GT8	3
FUN_002137-T1	4.2.2.13	GH31_8(47-618)	GH31_e21	GH31	3
FUN_002162-T1	3.2.1.101	GH76(32-421)	GH76_e8	GH76	3
FUN_002203-T1	-	GH18(24-290)	GH18_e124	GH18	3
FUN_002207-T1	1.6.5.6	AA6(4-198)	AA6_e0	N	2
FUN_002240-T1	-	GH55_2(94-828)	GH55_e2	GH55	3
FUN_002399-T1	-	GH20(186-526)	GH20_e43	GH20	3
FUN_002428-T1	2.4.1.16	GT2(662-1184)	GT2	GT2	3
FUN_002437-T1	-	AA11(19-205)	AA11_e8	N	2
FUN_002438-T1	3.2.1.26	GH32(52-370)	GH32_e58	GH32	3
FUN_002453-T1	3.2.1.4|3.2.1.151	GH12(104-238)	GH12_e34	N	2
FUN_002457-T1	3.5.1.41	CE4(115-240)	CE4_e46	N	2
FUN_002597-T1	2.4.1.109	GT39(66-304)	GT39_e30	GT39	3
FUN_002720-T1	-	GH132(96-378)	GH132_e0	N	2
FUN_002805-T1	2.4.1.-|2.4.1.257	GT62(58-318)	GT62_e0	GT62	3
FUN_002807-T1	-	GT8(9-266)	GT8_e176	GT8	3
FUN_002843-T1	2.4.99.18	GT66(18-666)	GT66_e1	GT66	3
FUN_002885-T1	-	AA3_2(35-632)	AA3_e48	AA3_2	3
FUN_002909-T1	1.10.3.2|1.10.3.-	AA1_3(95-404)	AA1_e46	AA1_3	3
FUN_002924-T1	-	AA2(111-363)	AA2_e1	AA2	3
FUN_002957-T1	2.4.1.15	GT20(140-592)	GT20_e24	GT20	3
FUN_003032-T1	3.2.1.14	GH18(70-293)	GH18_e414	N	2
FUN_003177-T1	3.2.1.113	GH47(43-492)	GH47_e16	GH47	3
FUN_003310-T1	2.4.1.142|2.4.1.-	GT33(1-395)	GT33_e1	GT33	3
FUN_003316-T1	2.4.1.198	GT4(194-335)	GT4_e954	GT4	3
FUN_003338-T1	-	CE8(31-309)	CE8_e79	N	2
FUN_003360-T1	-	AA1(109-572)	AA1_e22	AA1	3
FUN_003379-T1	-	GT22(10-415)	GT22_e27	GT22	3
FUN_003437-T1	-	GH125(194-609)	GH125_e2	GH125	3
FUN_003464-T1	-	GT62(80-343)	GT62_e5	GT62	3
FUN_003496-T1	-	GT76(8-402)	GT76_e8	N	2
FUN_003510-T1	-	GH16_22(90-315)	GH16_e122	N	2
FUN_003521-T1	3.2.1.20	GH31_1(294-842)	GH31_e82	GH31	3
FUN_003576-T1	-	AA9(6-215)	AA9_e11	N	2
FUN_003599-T1	2.4.1.-	GT50(135-404)	GT50_e0	GT50	3
FUN_003601-T1	2.4.1.257|2.4.1.132	GT4(212-372)	GT4_e2823	GT4	3
FUN_003651-T1	2.4.1.109	GT39(85-330)	GT39_e9	GT39	3
FUN_003686-T1	2.4.1.-	GH72(24-323)	GH72_e0	GH72	3
FUN_003822-T1	N	GT2(472-649)	N	GT0	2
FUN_003910-T1	3.5.1.41	CE4(402-528)	CE4_e46	N	2
FUN_003921-T1	-	CE4(192-302)	CE4_e257	N	2
FUN_003932-T1	1.1.3.-	AA7(37-486)	AA7_e0	N	2
FUN_004066-T1	-	GH76(33-311)	GH76_e5	N	2
FUN_004114-T1	-	GH24(155-287)	GH24_e64	N	2
FUN_004157-T1	3.2.1.28|-	GH65(396-755)	GH65_e25+CBM32_e187	GH65	3
FUN_004222-T1	3.5.1.41	CE4(140-268)	CE4_e46	N	2
FUN_004250-T1	3.2.1.171	GH28(66-388)	GH28_e27	GH28	3
FUN_004303-T1	-	CBM21(309-415)	CBM21_e9	CBM21	3
FUN_004382-T1	-	CE5(143-315)	CE5_e26	N	2
FUN_004466-T1	5.4.99.11|3.2.1.20|3.2.1.10|3.2.1.-|3.2.1.70	GH13_40(44-406)	GH13_e122	GH13_40	3
FUN_004513-T1	4.2.2.13	GH31_8(321-896)	GH31_e21	GH31_8	3
FUN_004517-T1	-	GT69(171-278)+GT69(334-464)	GT69_e6+GT69_e6	N	2
FUN_004540-T1	1.14.99.54|1.14.99.56	AA9(10-222)	AA9_e34	N	2
FUN_004568-T1	1.14.99.-	AA14(17-256)	AA14_e1	N	2
FUN_004591-T1	3.2.1.21	GH3(91-297)	GH3_e180	GH3	3
FUN_004686-T1	2.4.1.259|2.4.1.261	GT22(54-474)	GT22_e1	GT22	3
FUN_004751-T1	-	AA11(40-205)	AA11_e8	N	2
FUN_004800-T1	-	GH16_22(66-269)	GH16_e122	N	2
FUN_004916-T1	3.2.1.40	GH78(288-699)	GH78_e78	GH78	3
FUN_004926-T1	3.2.1.25	GH2(2-701)	GH2_e138	GH2	3
FUN_004942-T1	-	AA7(166-340)	AA4_e1	GT31	3
FUN_005026-T1	2.4.1.16	GT2(401-563)	GT2+GT2	GT2	3
FUN_005094-T1	3.2.1.113	GH47(102-513)	GH47_e16	AA9+GH47	3
FUN_005363-T1	2.4.1.267	GT57(58-511)	GT57_e0	GT57	3
FUN_005400-T1	2.4.1.109	GT39(63-304)	GT39_e12	GT39	3
FUN_005547-T1	-	GT34(157-422)	GT34_e13	GT34	3
FUN_005561-T1	2.4.1.131|2.4.1.-	GT15(104-378)	GT15_e0	GT15	3
FUN_005643-T1	2.4.1.183|2.4.1.-	GH13_22(115-508)+GH13_22(1180-1642)	GH13_e196+GT5_e25	GH13_22+GT5	3
FUN_005776-T1	3.2.1.113	GH47(180-661)	GH47_e17	GH47	3
FUN_005784-T1	-	AA12(39-407)	AA12_e5	N	2
FUN_005825-T1	-	CE4(44-171)	CE4_e161	N	2
FUN_005827-T1	1.1.3.-	AA7(11-426)	AA7_e0	N	2
FUN_005830-T1	1.1.3.-	AA7(119-543)	AA7_e0	N	2
FUN_005833-T1	3.2.1.132	GH75(17-236)	GH75_e6	N	2
FUN_005851-T1	1.1.3.-	AA7(58-294)	AA7_e5	AA7+CBM18	3
FUN_005858-T1	3.2.1.21	GH3(37-251)	GH3_e116	GH3	3
FUN_005865-T1	1.1.3.-	AA7(30-208)	AA7_e0	N	2
FUN_005866-T1	-	CE4(646-760)	CE4_e190	N	2
FUN_005897-T1	2.4.1.16	GT2(205-374)	GT2+GT2	GT2	3
FUN_006027-T1	3.2.1.24	GH38(286-543)	GH38_e20	GH38	3
FUN_006049-T1	3.5.1.41	CE4(167-294)	CE4_e46	N	2
FUN_006096-T1	2.4.1.-	GT22(5-402)	GT22_e21	GT22	3
FUN_006220-T1	3.2.1.52	GH3(105-334)	GH3_e28	GH3	3
FUN_006256-T1	2.4.1.-	GT32(74-156)	GT32_e52	GT32	3
FUN_006292-T1	3.2.1.106|3.2.1.-	GH63(603-817)	GH63_e12	GH63	3
FUN_006342-T1	3.2.1.58	GH55_2(64-807)	GH55_e8	GH55	3
FUN_006351-T1	1.14.99.53	AA11(43-229)	AA11_e7	N	2
FUN_006388-T1	2.4.1.11	GT3(18-654)	GT3_e0	GT3	3
FUN_006391-T1	2.4.1.131|2.4.1.-	GT15(77-354)	GT15_e0	GT15	3
FUN_006426-T1	-	GH1(99-573)	GH1_e82	GH1	3
FUN_006434-T1	3.2.1.20|3.2.1.84	GH31_1(355-803)	GH31_e39	GH31	3
FUN_006493-T1	2.4.1.80	GT21(78-380)	GT21_e38	GT21	3
FUN_006585-T1	1.14.99.53	AA11(40-229)	AA11_e7	N	2
FUN_006597-T1	1.1.3.-	AA7(56-251)	AA7_e4	N	2
FUN_006638-T1	2.4.1.16	GT2(260-551)	GT2	GT2	3
FUN_006710-T1	2.4.1.1	GT35(154-860)	GT35_e0	GT35	3
FUN_006719-T1	-	GH16_2(121-309)	GH16_e146	N	2
FUN_006782-T1	-	GT22(19-439)	GT22_e3	GT22	3
FUN_006829-T1	-	GH128(42-257)	GH128_e8	N	2
FUN_006836-T1	3.2.1.39	GH81(38-727)	GH81_e0	GH81	3
FUN_006854-T1	2.4.1.16	GT2(1020-1527)	GT2	GT2	3
FUN_006855-T1	2.4.1.16	GT2(1203-1710)	GT2	GT2	3
FUN_007005-T1	-	AA3_2(27-629)	AA3_e52	N	2
FUN_007017-T1	-	AA11(22-189)	AA11_e8	N	2
FUN_007023-T1	3.2.1.-|2.4.1.-	GH17(449-708)	GH17_e67	GH17	3
FUN_007043-T1	-	GT62(98-358)	GT62_e2	GT62	3
FUN_007047-T1	2.4.1.-	GH72(19-325)	GH72_e0	GH72	3
FUN_007093-T1	-	PL4_1(8-394)	PL4_e6	PL4_1	3
FUN_007137-T1	1.1.3.-	AA7(113-518)	AA7_e0	N	2
FUN_007144-T1	-	GT2(87-286)	GT2	N	2
FUN_007191-T1	2.4.1.257	GT32(120-201)	GT32_e68	GT32	3
FUN_007243-T1	2.4.1.131	GT4(281-433)	GT4_e1364	GT4	3
FUN_007246-T1	2.4.1.231	GT4(465-635)	GT4_e3141	GT4	3
FUN_007313-T1	3.2.1.39	GH81(1-658)	GH81_e0	GH81	3
FUN_007355-T1	-	GH16_23(90-279)	GH16_e100	N	2
FUN_007496-T1	-	GT15(113-416)	GT15_e5	GT15	3
FUN_007549-T1	-	GT90(345-625)	GT90_e14	GT90	3
FUN_007716-T1	-	CE4(79-203)	CE4_e66	N	2
FUN_007719-T1	-	GH92(329-843)	GH92_e32	GH92	3
FUN_007808-T1	3.2.1.15	GH28(37-359)	GH28_e75	GH28	3
FUN_007968-T1	3.2.1.96	GH85(69-360)	GH85_e3	N	2
FUN_008035-T1	-	GH47(43-593)	GH47_e19	GH47	3
FUN_008084-T1	-	GH76(115-400)	GH76_e10	GH0	3
FUN_008094-T1	-	GH16_19(107-277)	GH16_e15	CBM18+GH16_19	3
FUN_008103-T1	1.14.99.53	AA11(20-231)	AA11_e7	N	2
FUN_008149-T1	2.4.1.-	GT69(303-556)	GT69_e1	GT69	3
FUN_008241-T1	-	CE12(26-242)	CE12_e34	N	2
FUN_008254-T1	2.4.1.173|2.4.1.-	GT1(227-575)	GT1_e153	GT1	3
FUN_008318-T1	2.4.1.16	GT2(257-421)+GT2(399-589)	GT2+GT2	GT2	3
FUN_008337-T1	2.4.1.16	GT2(222-390)	GT2+GT2	GT2	3
FUN_008575-T1	3.2.1.101	GH76(1-268)	GH76_e44	GH76	3
FUN_008596-T1	3.2.1.39	GH16_4(129-446)	GH16_e102	GH16_4	3
FUN_008597-T1	N	GT2(496-701)	N	GT0	2
FUN_008604-T1	3.2.1.20|3.2.1.84	GH31_1(251-766)	GH31_e7	GH31	3
FUN_008651-T1	1.1.3.-	AA7(43-245)	AA7_e4	N	2
FUN_008705-T1	-	GH16_18(69-223)	GH16_e274	N	2
FUN_008779-T1	3.2.1.58	GH5_9(274-569)	GH5_e261	GH5_9	3
FUN_008780-T1	3.2.1.58	GH5_9(128-254)	GH5_e261	N	2
FUN_008789-T1	3.2.1.52	GH20(228-572)	GH20_e10	GH20	3
FUN_008820-T1	1.10.3.2|1.10.3.-	AA1_3(3-247)	AA1_e46	AA1_3	3
FUN_008860-T1	3.2.1.40|3.1.1.73	CBM67(130-276)+GH78(302-823)	CBM67_e28+GH78_e80	GH78	3
FUN_003768-T1	-	N	GT41_e74	GT41	2
FUN_007846-T1	-	N	GH36_e13	GH36	2

### Sheet: S3
Supplementary Table S3: Genomic coordinates of TE hotspots and TE coldspots in BED format.
Contig	Start	End	Type
ctg_1	0	50000	TE hotspot
ctg_1	150000	165000	TE hotspot
ctg_1	240000	300000	TE hotspot
ctg_1	400000	535000	TE hotspot
ctg_1	580000	705000	TE hotspot
ctg_1	940000	980000	TE hotspot
ctg_1	1115000	1195000	TE hotspot
ctg_1	1265000	1305000	TE hotspot
ctg_1	1600000	1655000	TE hotspot
ctg_1	2285000	2380000	TE hotspot
ctg_1	2610000	2615000	TE hotspot
ctg_1	2680000	2700000	TE hotspot
ctg_1	2740000	2800000	TE hotspot
ctg_1	2975000	2990000	TE hotspot
ctg_1	3090000	3245000	TE hotspot
ctg_1	3275000	3330000	TE hotspot
ctg_1	3400000	3415000	TE hotspot
ctg_1	3530000	3605000	TE hotspot
ctg_1	3805000	4205000	TE hotspot
ctg_1	4240000	4320000	TE hotspot
ctg_1	4345000	4370000	TE hotspot
ctg_1	4490000	4570000	TE hotspot
ctg_1	4615000	4745000	TE hotspot
ctg_1	4795000	4895000	TE hotspot
ctg_1	4975000	5050000	TE hotspot
ctg_1	5090000	5445000	TE hotspot
ctg_1	5495000	5615000	TE hotspot
ctg_1	5655000	5730000	TE hotspot
ctg_1	5755000	5860000	TE hotspot
ctg_1	5925000	5930000	TE hotspot
ctg_1	5950000	6545000	TE hotspot
ctg_1	6585000	6635000	TE hotspot
ctg_1	6750000	6755000	TE hotspot
ctg_1	6780000	6815000	TE hotspot
ctg_1	6865000	6895000	TE hotspot
ctg_1	6915000	6955000	TE hotspot
ctg_1	7065000	7090000	TE hotspot
ctg_1	7125000	7520000	TE hotspot
ctg_1	7605000	7650000	TE hotspot
ctg_1	7670000	7680000	TE hotspot
ctg_1	7735000	7750000	TE hotspot
ctg_1	7790000	8435000	TE hotspot
ctg_1	8500000	8645000	TE hotspot
ctg_1	8725000	8860000	TE hotspot
ctg_1	8885000	8950000	TE hotspot
ctg_1	9015000	9540000	TE hotspot
ctg_1	9560000	10030000	TE hotspot
ctg_2	0	15000	TE hotspot
ctg_2	75000	120000	TE hotspot
ctg_2	155000	305000	TE hotspot
ctg_2	345000	365000	TE hotspot
ctg_2	415000	565000	TE hotspot
ctg_2	700000	930000	TE hotspot
ctg_2	1005000	1070000	TE hotspot
ctg_2	1170000	1205000	TE hotspot
ctg_2	1230000	1265000	TE hotspot
ctg_2	1305000	1455000	TE hotspot
ctg_2	1530000	1575000	TE hotspot
ctg_2	1600000	1685000	TE hotspot
ctg_2	1725000	1745000	TE hotspot
ctg_2	1810000	2080000	TE hotspot
ctg_2	2115000	2180000	TE hotspot
ctg_2	2235000	2455000	TE hotspot
ctg_2	2500000	2555000	TE hotspot
ctg_2	2605000	2720000	TE hotspot
ctg_2	2875000	2905000	TE hotspot
ctg_2	3040000	3075000	TE hotspot
ctg_2	3160000	3210000	TE hotspot
ctg_2	3265000	3505000	TE hotspot
ctg_2	3580000	3630000	TE hotspot
ctg_2	3695000	3760000	TE hotspot
ctg_2	3855000	4030000	TE hotspot
ctg_2	4095000	4255000	TE hotspot
ctg_2	4335000	4365000	TE hotspot
ctg_2	4400000	4430000	TE hotspot
ctg_2	4490000	4605000	TE hotspot
ctg_2	4810000	4820000	TE hotspot
ctg_2	4885000	4910000	TE hotspot
ctg_2	5015000	5025000	TE hotspot
ctg_2	5105000	5180000	TE hotspot
ctg_2	5445000	5460000	TE hotspot
ctg_2	5785000	5915000	TE hotspot
ctg_2	5955000	5970000	TE hotspot
ctg_2	6195000	6370000	TE hotspot
ctg_2	6450000	6565000	TE hotspot
ctg_2	6615000	6710000	TE hotspot
ctg_2	6775000	6885000	TE hotspot
ctg_2	6915000	6925000	TE hotspot
ctg_2	7215000	7220000	TE hotspot
ctg_2	7290000	7340000	TE hotspot
ctg_2	7380000	7550000	TE hotspot
ctg_2	7590000	7715000	TE hotspot
ctg_2	7750000	7850000	TE hotspot
ctg_2	7870000	8005000	TE hotspot
ctg_2	8115000	8175000	TE hotspot
ctg_2	8265000	8290000	TE hotspot
ctg_2	8345000	8510000	TE hotspot
ctg_2	8695000	8715000	TE hotspot
ctg_2	8905000	9000000	TE hotspot
ctg_2	9145000	9200000	TE hotspot
ctg_2	9245000	9380000	TE hotspot
ctg_2	9450000	9525000	TE hotspot
ctg_2	9570000	9590000	TE hotspot
ctg_3	30000	40000	TE hotspot
ctg_3	195000	305000	TE hotspot
ctg_3	340000	450000	TE hotspot
ctg_3	470000	565000	TE hotspot
ctg_3	650000	660000	TE hotspot
ctg_3	920000	935000	TE hotspot
ctg_3	1030000	1035000	TE hotspot
ctg_3	1070000	1110000	TE hotspot
ctg_3	1175000	1190000	TE hotspot
ctg_3	1220000	1235000	TE hotspot
ctg_3	1355000	1395000	TE hotspot
ctg_3	1430000	1450000	TE hotspot
ctg_3	1510000	1555000	TE hotspot
ctg_3	1690000	1720000	TE hotspot
ctg_3	1770000	1775000	TE hotspot
ctg_3	1810000	1865000	TE hotspot
ctg_3	1900000	1945000	TE hotspot
ctg_3	2055000	2155000	TE hotspot
ctg_3	2285000	2305000	TE hotspot
ctg_3	2345000	2430000	TE hotspot
ctg_3	2480000	2580000	TE hotspot
ctg_3	2635000	2670000	TE hotspot
ctg_3	2695000	2815000	TE hotspot
ctg_3	2900000	2920000	TE hotspot
ctg_3	2960000	2970000	TE hotspot
ctg_3	3020000	3025000	TE hotspot
ctg_3	3110000	3155000	TE hotspot
ctg_3	3355000	3360000	TE hotspot
ctg_3	3445000	3565000	TE hotspot
ctg_3	3605000	3625000	TE hotspot
ctg_3	3670000	3700000	TE hotspot
ctg_3	3730000	3795000	TE hotspot
ctg_3	3850000	3980000	TE hotspot
ctg_3	4010000	4320000	TE hotspot
ctg_3	4375000	4585000	TE hotspot
ctg_3	4615000	4860000	TE hotspot
ctg_3	4960000	4990000	TE hotspot
ctg_3	5070000	5080000	TE hotspot
ctg_3	5205000	5225000	TE hotspot
ctg_3	5305000	5310000	TE hotspot
ctg_3	5375000	5405000	TE hotspot
ctg_3	5465000	5510000	TE hotspot
ctg_3	5555000	5705000	TE hotspot
ctg_3	5795000	5810000	TE hotspot
ctg_3	5985000	6050000	TE hotspot
ctg_3	6255000	6260000	TE hotspot
ctg_3	6355000	6385000	TE hotspot
ctg_3	6420000	6435000	TE hotspot
ctg_3	6690000	6730000	TE hotspot
ctg_3	7015000	7160000	TE hotspot
ctg_3	7285000	7490000	TE hotspot
ctg_3	7615000	8165000	TE hotspot
ctg_3	8195000	8240000	TE hotspot
ctg_3	8355000	8440000	TE hotspot
ctg_3	8485000	8610000	TE hotspot
ctg_3	8835000	8905000	TE hotspot
ctg_3	8955000	9105000	TE hotspot
ctg_3	9130000	9205000	TE hotspot
ctg_3	9420000	9445000	TE hotspot
ctg_4	0	30000	TE hotspot
ctg_4	370000	435000	TE hotspot
ctg_4	685000	690000	TE hotspot
ctg_4	900000	970000	TE hotspot
ctg_4	1500000	1525000	TE hotspot
ctg_4	1680000	1760000	TE hotspot
ctg_4	2175000	2190000	TE hotspot
ctg_4	2210000	2420000	TE hotspot
ctg_4	2505000	2605000	TE hotspot
ctg_4	2640000	2645000	TE hotspot
ctg_4	2680000	2790000	TE hotspot
ctg_4	2855000	3025000	TE hotspot
ctg_4	3160000	3230000	TE hotspot
ctg_4	3435000	3535000	TE hotspot
ctg_4	3575000	3655000	TE hotspot
ctg_4	3915000	3920000	TE hotspot
ctg_4	4085000	4160000	TE hotspot
ctg_4	4325000	4340000	TE hotspot
ctg_4	4540000	4595000	TE hotspot
ctg_4	4630000	4675000	TE hotspot
ctg_4	4775000	4825000	TE hotspot
ctg_4	4870000	4895000	TE hotspot
ctg_4	4955000	4970000	TE hotspot
ctg_4	5120000	5290000	TE hotspot
ctg_4	5405000	5450000	TE hotspot
ctg_4	5520000	5715000	TE hotspot
ctg_4	5795000	5840000	TE hotspot
ctg_4	6355000	6615000	TE hotspot
ctg_4	6720000	6850000	TE hotspot
ctg_4	6925000	7040000	TE hotspot
ctg_4	7075000	7345000	TE hotspot
ctg_4	7415000	7470000	TE hotspot
ctg_4	7545000	7630000	TE hotspot
ctg_4	7660000	7745000	TE hotspot
ctg_4	7870000	7930000	TE hotspot
ctg_4	8110000	8180000	TE hotspot
ctg_4	8230000	8270000	TE hotspot
ctg_4	8335000	8370000	TE hotspot
ctg_4	8400000	8405000	TE hotspot
ctg_5	0	25000	TE hotspot
ctg_5	95000	295000	TE hotspot
ctg_5	355000	405000	TE hotspot
ctg_5	495000	525000	TE hotspot
ctg_5	610000	660000	TE hotspot
ctg_5	725000	945000	TE hotspot
ctg_5	1030000	1280000	TE hotspot
ctg_5	1335000	1380000	TE hotspot
ctg_5	1410000	1415000	TE hotspot
ctg_5	1515000	1685000	TE hotspot
ctg_5	1755000	1835000	TE hotspot
ctg_5	1910000	2070000	TE hotspot
ctg_5	2150000	2265000	TE hotspot
ctg_5	2350000	2870000	TE hotspot
ctg_5	2910000	2980000	TE hotspot
ctg_5	3015000	3205000	TE hotspot
ctg_5	3240000	3315000	TE hotspot
ctg_5	3335000	3395000	TE hotspot
ctg_5	3885000	3895000	TE hotspot
ctg_5	4140000	4150000	TE hotspot
ctg_5	4205000	4225000	TE hotspot
ctg_5	4275000	4320000	TE hotspot
ctg_5	4520000	4720000	TE hotspot
ctg_5	4785000	4985000	TE hotspot
ctg_5	5035000	5360000	TE hotspot
ctg_5	5450000	5590000	TE hotspot
ctg_5	5635000	5645000	TE hotspot
ctg_5	5680000	5710000	TE hotspot
ctg_5	5745000	5760000	TE hotspot
ctg_5	5990000	6020000	TE hotspot
ctg_5	6270000	6455000	TE hotspot
ctg_5	6510000	6575000	TE hotspot
ctg_5	6605000	6845000	TE hotspot
ctg_5	6885000	6895000	TE hotspot
ctg_5	6955000	7000000	TE hotspot
ctg_5	7045000	7050000	TE hotspot
ctg_5	7085000	7095000	TE hotspot
ctg_5	7165000	7230000	TE hotspot
ctg_5	7360000	7490000	TE hotspot
ctg_5	7580000	7650000	TE hotspot
ctg_5	7690000	7780000	TE hotspot
ctg_5	7825000	7855000	TE hotspot
ctg_5	7950000	7980000	TE hotspot
ctg_5	8020000	8070000	TE hotspot
ctg_5	8165000	8235000	TE hotspot
ctg_6	0	5000	TE hotspot
ctg_6	60000	155000	TE hotspot
ctg_6	180000	190000	TE hotspot
ctg_6	215000	425000	TE hotspot
ctg_6	470000	540000	TE hotspot
ctg_6	800000	1005000	TE hotspot
ctg_6	1075000	1135000	TE hotspot
ctg_6	1190000	1200000	TE hotspot
ctg_6	1245000	1265000	TE hotspot
ctg_6	1290000	1375000	TE hotspot
ctg_6	1405000	1460000	TE hotspot
ctg_6	1530000	1570000	TE hotspot
ctg_6	1600000	1615000	TE hotspot
ctg_6	1645000	1760000	TE hotspot
ctg_6	1825000	1950000	TE hotspot
ctg_6	2010000	2155000	TE hotspot
ctg_6	2255000	2415000	TE hotspot
ctg_6	2500000	2505000	TE hotspot
ctg_6	2605000	2620000	TE hotspot
ctg_6	2670000	2690000	TE hotspot
ctg_6	2755000	2840000	TE hotspot
ctg_6	2930000	2960000	TE hotspot
ctg_6	3070000	3085000	TE hotspot
ctg_6	3180000	3510000	TE hotspot
ctg_6	3545000	3655000	TE hotspot
ctg_6	3755000	3830000	TE hotspot
ctg_6	4305000	4315000	TE hotspot
ctg_6	4540000	4590000	TE hotspot
ctg_6	4640000	4770000	TE hotspot
ctg_6	4815000	5035000	TE hotspot
ctg_6	5060000	5090000	TE hotspot
ctg_6	5125000	5440000	TE hotspot
ctg_6	5545000	5580000	TE hotspot
ctg_6	5720000	5775000	TE hotspot
ctg_6	5805000	5870000	TE hotspot
ctg_6	5940000	6035000	TE hotspot
ctg_6	6095000	6230000	TE hotspot
ctg_6	6250000	6300000	TE hotspot
ctg_6	6340000	6355000	TE hotspot
ctg_6	6455000	6675000	TE hotspot
ctg_6	6695000	6785000	TE hotspot
ctg_6	6815000	6890000	TE hotspot
ctg_6	6915000	6930000	TE hotspot
ctg_6	6950000	7025000	TE hotspot
ctg_6	7065000	7140000	TE hotspot
ctg_6	7160000	7275000	TE hotspot
ctg_6	7330000	7340000	TE hotspot
ctg_6	7370000	7455000	TE hotspot
ctg_6	7480000	7490000	TE hotspot
ctg_6	7525000	7575000	TE hotspot
ctg_6	7680000	7770000	TE hotspot
ctg_6	7820000	7885000	TE hotspot
ctg_7	0	5000	TE hotspot
ctg_7	35000	90000	TE hotspot
ctg_7	155000	205000	TE hotspot
ctg_7	240000	1095000	TE hotspot
ctg_7	1275000	1485000	TE hotspot
ctg_7	1770000	1805000	TE hotspot
ctg_7	1975000	2045000	TE hotspot
ctg_7	2265000	2270000	TE hotspot
ctg_7	2310000	2480000	TE hotspot
ctg_7	2505000	3015000	TE hotspot
ctg_7	3080000	3320000	TE hotspot
ctg_7	3355000	3440000	TE hotspot
ctg_7	3480000	3565000	TE hotspot
ctg_7	3770000	3880000	TE hotspot
ctg_7	3955000	3995000	TE hotspot
ctg_7	4170000	4215000	TE hotspot
ctg_7	4305000	4435000	TE hotspot
ctg_7	4520000	4545000	TE hotspot
ctg_7	4635000	4695000	TE hotspot
ctg_7	4745000	4830000	TE hotspot
ctg_7	4915000	5065000	TE hotspot
ctg_7	5090000	5245000	TE hotspot
ctg_7	5385000	5450000	TE hotspot
ctg_7	5555000	5685000	TE hotspot
ctg_7	5805000	5820000	TE hotspot
ctg_7	5865000	5890000	TE hotspot
ctg_7	5965000	5980000	TE hotspot
ctg_7	6110000	6200000	TE hotspot
ctg_7	6320000	6385000	TE hotspot
ctg_7	6490000	6625000	TE hotspot
ctg_7	6925000	7020000	TE hotspot
ctg_7	7050000	7125000	TE hotspot
ctg_7	7185000	7210000	TE hotspot
ctg_8	0	40000	TE hotspot
ctg_8	90000	120000	TE hotspot
ctg_8	165000	300000	TE hotspot
ctg_8	395000	430000	TE hotspot
ctg_8	1230000	1280000	TE hotspot
ctg_8	1440000	1500000	TE hotspot
ctg_8	1650000	1655000	TE hotspot
ctg_8	1705000	1800000	TE hotspot
ctg_8	2235000	2335000	TE hotspot
ctg_8	2375000	2430000	TE hotspot
ctg_8	2690000	2865000	TE hotspot
ctg_8	3005000	3025000	TE hotspot
ctg_8	3055000	3175000	TE hotspot
ctg_8	3210000	3340000	TE hotspot
ctg_8	3380000	3575000	TE hotspot
ctg_8	3645000	3920000	TE hotspot
ctg_8	3960000	4000000	TE hotspot
ctg_8	4035000	4085000	TE hotspot
ctg_8	4120000	4190000	TE hotspot
ctg_8	4260000	4315000	TE hotspot
ctg_8	4390000	4645000	TE hotspot
ctg_8	4735000	4935000	TE hotspot
ctg_8	5015000	5080000	TE hotspot
ctg_8	5165000	5220000	TE hotspot
ctg_8	5295000	5415000	TE hotspot
ctg_8	5515000	5565000	TE hotspot
ctg_8	5635000	5655000	TE hotspot
ctg_8	5725000	5740000	TE hotspot
ctg_8	5890000	5965000	TE hotspot
ctg_8	6010000	6075000	TE hotspot
ctg_8	6165000	6805000	TE hotspot
ctg_8	6835000	6910000	TE hotspot
ctg_8	6955000	7060000	TE hotspot
ctg_8	7095000	7220000	TE hotspot
ctg_8	7270000	7285000	TE hotspot
ctg_9	0	50000	TE hotspot
ctg_9	120000	190000	TE hotspot
ctg_9	230000	275000	TE hotspot
ctg_9	625000	630000	TE hotspot
ctg_9	840000	860000	TE hotspot
ctg_9	890000	905000	TE hotspot
ctg_9	990000	1010000	TE hotspot
ctg_9	1040000	1045000	TE hotspot
ctg_9	1105000	1155000	TE hotspot
ctg_9	1205000	1330000	TE hotspot
ctg_9	1405000	1505000	TE hotspot
ctg_9	1545000	1575000	TE hotspot
ctg_9	1700000	1780000	TE hotspot
ctg_9	1865000	1895000	TE hotspot
ctg_9	1955000	1975000	TE hotspot
ctg_9	2375000	2550000	TE hotspot
ctg_9	2700000	2785000	TE hotspot
ctg_9	3070000	3095000	TE hotspot
ctg_9	3445000	3485000	TE hotspot
ctg_9	3585000	3810000	TE hotspot
ctg_9	3830000	4135000	TE hotspot
ctg_9	4180000	4235000	TE hotspot
ctg_9	4285000	4410000	TE hotspot
ctg_9	4445000	4640000	TE hotspot
ctg_9	4690000	4710000	TE hotspot
ctg_9	4825000	4880000	TE hotspot
ctg_9	4950000	5095000	TE hotspot
ctg_9	5605000	5630000	TE hotspot
ctg_9	5755000	5770000	TE hotspot
ctg_9	5885000	5985000	TE hotspot
ctg_9	6050000	6140000	TE hotspot
ctg_9	6205000	6245000	TE hotspot
ctg_9	6335000	6360000	TE hotspot
ctg_9	6410000	6485000	TE hotspot
ctg_9	6595000	6925000	TE hotspot
ctg_9	6985000	7060000	TE hotspot
ctg_9	7180000	7195000	TE hotspot
ctg_10	115000	255000	TE hotspot
ctg_10	340000	400000	TE hotspot
ctg_10	430000	460000	TE hotspot
ctg_10	635000	705000	TE hotspot
ctg_10	860000	890000	TE hotspot
ctg_10	1000000	1095000	TE hotspot
ctg_10	1225000	1230000	TE hotspot
ctg_10	1365000	1510000	TE hotspot
ctg_10	1650000	1705000	TE hotspot
ctg_10	1745000	1840000	TE hotspot
ctg_10	1930000	1985000	TE hotspot
ctg_10	2095000	2215000	TE hotspot
ctg_10	2295000	2465000	TE hotspot
ctg_10	2510000	2730000	TE hotspot
ctg_10	2815000	2840000	TE hotspot
ctg_10	3030000	3045000	TE hotspot
ctg_10	3135000	3210000	TE hotspot
ctg_10	3330000	3425000	TE hotspot
ctg_10	3545000	3630000	TE hotspot
ctg_10	3795000	3880000	TE hotspot
ctg_10	4315000	4320000	TE hotspot
ctg_10	4470000	4670000	TE hotspot
ctg_10	4700000	4710000	TE hotspot
ctg_10	4735000	5150000	TE hotspot
ctg_10	5180000	5300000	TE hotspot
ctg_10	5345000	5365000	TE hotspot
ctg_10	5395000	5445000	TE hotspot
ctg_10	5495000	5510000	TE hotspot
ctg_10	5550000	5585000	TE hotspot
ctg_10	5635000	5655000	TE hotspot
ctg_10	5710000	5855000	TE hotspot
ctg_10	5965000	5975000	TE hotspot
ctg_10	5995000	6070000	TE hotspot
ctg_10	6215000	6260000	TE hotspot
ctg_10	6280000	6355000	TE hotspot
ctg_10	6400000	6440000	TE hotspot
ctg_10	6500000	6600000	TE hotspot
ctg_10	6670000	6895000	TE hotspot
ctg_11	35000	40000	TE hotspot
ctg_11	100000	240000	TE hotspot
ctg_11	285000	425000	TE hotspot
ctg_11	465000	550000	TE hotspot
ctg_11	605000	710000	TE hotspot
ctg_11	875000	960000	TE hotspot
ctg_11	1025000	1175000	TE hotspot
ctg_11	1225000	1275000	TE hotspot
ctg_11	1340000	1345000	TE hotspot
ctg_11	1555000	1620000	TE hotspot
ctg_11	1865000	1905000	TE hotspot
ctg_11	1940000	2120000	TE hotspot
ctg_11	2270000	2545000	TE hotspot
ctg_11	2575000	2590000	TE hotspot
ctg_11	2915000	2945000	TE hotspot
ctg_11	3155000	3190000	TE hotspot
ctg_11	3290000	3860000	TE hotspot
ctg_11	3890000	3920000	TE hotspot
ctg_11	3960000	4155000	TE hotspot
ctg_11	4190000	4330000	TE hotspot
ctg_11	4360000	4390000	TE hotspot
ctg_11	4425000	4445000	TE hotspot
ctg_11	4495000	4585000	TE hotspot
ctg_11	4820000	4935000	TE hotspot
ctg_11	5065000	5125000	TE hotspot
ctg_11	5325000	5350000	TE hotspot
ctg_11	5765000	5835000	TE hotspot
ctg_11	5855000	5970000	TE hotspot
ctg_11	6030000	6050000	TE hotspot
ctg_11	6435000	6440000	TE hotspot
ctg_11	6565000	6635000	TE hotspot
ctg_11	6685000	6725000	TE hotspot
ctg_11	6965000	6970000	TE hotspot
ctg_12	50000	210000	TE hotspot
ctg_12	285000	295000	TE hotspot
ctg_12	320000	355000	TE hotspot
ctg_12	405000	475000	TE hotspot
ctg_12	520000	735000	TE hotspot
ctg_12	760000	1000000	TE hotspot
ctg_12	1040000	1110000	TE hotspot
ctg_12	1165000	1215000	TE hotspot
ctg_12	1255000	1385000	TE hotspot
ctg_12	1420000	1710000	TE hotspot
ctg_12	1765000	1875000	TE hotspot
ctg_12	1990000	1995000	TE hotspot
ctg_12	2035000	2330000	TE hotspot
ctg_12	2435000	2455000	TE hotspot
ctg_12	2525000	2630000	TE hotspot
ctg_12	2665000	2745000	TE hotspot
ctg_12	2780000	2920000	TE hotspot
ctg_12	2945000	3250000	TE hotspot
ctg_12	3275000	3325000	TE hotspot
ctg_12	3360000	3495000	TE hotspot
ctg_12	3540000	3585000	TE hotspot
ctg_12	3720000	3805000	TE hotspot
ctg_12	3945000	4015000	TE hotspot
ctg_12	4120000	4175000	TE hotspot
ctg_12	4210000	4220000	TE hotspot
ctg_12	4330000	4420000	TE hotspot
ctg_12	4470000	4525000	TE hotspot
ctg_12	4585000	4660000	TE hotspot
ctg_12	4680000	4790000	TE hotspot
ctg_12	4815000	4840000	TE hotspot
ctg_12	4910000	5060000	TE hotspot
ctg_12	5225000	5270000	TE hotspot
ctg_12	5310000	5405000	TE hotspot
ctg_12	5435000	5450000	TE hotspot
ctg_12	5480000	5520000	TE hotspot
ctg_12	5585000	5595000	TE hotspot
ctg_12	5795000	5830000	TE hotspot
ctg_12	5880000	5925000	TE hotspot
ctg_12	5975000	5985000	TE hotspot
ctg_13	0	10000	TE hotspot
ctg_13	105000	390000	TE hotspot
ctg_13	415000	630000	TE hotspot
ctg_13	665000	700000	TE hotspot
ctg_13	1000000	1185000	TE hotspot
ctg_13	1250000	1305000	TE hotspot
ctg_13	1335000	1460000	TE hotspot
ctg_13	1530000	1695000	TE hotspot
ctg_13	1760000	1860000	TE hotspot
ctg_13	1935000	1980000	TE hotspot
ctg_13	2005000	2130000	TE hotspot
ctg_13	2155000	2215000	TE hotspot
ctg_13	2250000	2375000	TE hotspot
ctg_13	2410000	2515000	TE hotspot
ctg_13	2565000	2660000	TE hotspot
ctg_13	2825000	2860000	TE hotspot
ctg_13	3110000	3290000	TE hotspot
ctg_13	3385000	3430000	TE hotspot
ctg_13	3465000	3560000	TE hotspot
ctg_13	3620000	3695000	TE hotspot
ctg_13	3815000	3925000	TE hotspot
ctg_13	4000000	4040000	TE hotspot
ctg_13	4160000	4185000	TE hotspot
ctg_13	4265000	4355000	TE hotspot
ctg_13	4415000	4515000	TE hotspot
ctg_13	4645000	4710000	TE hotspot
ctg_13	4770000	4910000	TE hotspot
ctg_13	5160000	5185000	TE hotspot
ctg_13	5220000	5240000	TE hotspot
ctg_13	5300000	5345000	TE hotspot
ctg_13	5400000	5475000	TE hotspot
ctg_13	5680000	5715000	TE hotspot
ctg_14	45000	145000	TE hotspot
ctg_14	225000	320000	TE hotspot
ctg_14	340000	615000	TE hotspot
ctg_14	675000	1120000	TE hotspot
ctg_14	1190000	1220000	TE hotspot
ctg_14	1285000	1395000	TE hotspot
ctg_14	1415000	1455000	TE hotspot
ctg_14	1480000	1620000	TE hotspot
ctg_14	1645000	1670000	TE hotspot
ctg_14	1710000	1770000	TE hotspot
ctg_14	1825000	1895000	TE hotspot
ctg_14	1955000	2130000	TE hotspot
ctg_14	2190000	2375000	TE hotspot
ctg_14	2425000	2600000	TE hotspot
ctg_14	2690000	2755000	TE hotspot
ctg_14	2790000	2860000	TE hotspot
ctg_14	2925000	3025000	TE hotspot
ctg_14	3070000	3350000	TE hotspot
ctg_14	3385000	3560000	TE hotspot
ctg_14	3615000	3835000	TE hotspot
ctg_14	3900000	3975000	TE hotspot
ctg_14	4085000	4160000	TE hotspot
ctg_14	4215000	4345000	TE hotspot
ctg_14	4385000	4390000	TE hotspot
ctg_14	4475000	4545000	TE hotspot
ctg_14	4620000	4675000	TE hotspot
ctg_14	4710000	4730000	TE hotspot
ctg_14	4925000	4935000	TE hotspot
ctg_14	4980000	5005000	TE hotspot
ctg_14	5110000	5265000	TE hotspot
ctg_15	0	10000	TE hotspot
ctg_15	55000	70000	TE hotspot
ctg_15	105000	190000	TE hotspot
ctg_15	290000	460000	TE hotspot
ctg_15	490000	545000	TE hotspot
ctg_15	610000	645000	TE hotspot
ctg_15	690000	700000	TE hotspot
ctg_15	730000	895000	TE hotspot
ctg_15	930000	1040000	TE hotspot
ctg_15	1125000	1230000	TE hotspot
ctg_15	1340000	1385000	TE hotspot
ctg_15	1580000	1600000	TE hotspot
ctg_15	1725000	1750000	TE hotspot
ctg_15	1810000	1815000	TE hotspot
ctg_15	1880000	2385000	TE hotspot
ctg_15	2430000	2645000	TE hotspot
ctg_15	2675000	2690000	TE hotspot
ctg_15	2720000	2755000	TE hotspot
ctg_15	2790000	2880000	TE hotspot
ctg_15	2910000	3035000	TE hotspot
ctg_15	3135000	3200000	TE hotspot
ctg_15	3235000	3325000	TE hotspot
ctg_15	3385000	3525000	TE hotspot
ctg_15	3720000	3775000	TE hotspot
ctg_15	4020000	4040000	TE hotspot
ctg_15	4120000	4150000	TE hotspot
ctg_15	4590000	4640000	TE hotspot
ctg_15	4765000	4795000	TE hotspot
ctg_15	4855000	4870000	TE hotspot
ctg_16	0	10000	TE hotspot
ctg_16	45000	50000	TE hotspot
ctg_16	270000	565000	TE hotspot
ctg_16	610000	730000	TE hotspot
ctg_16	780000	1030000	TE hotspot
ctg_16	1105000	1150000	TE hotspot
ctg_16	1170000	1290000	TE hotspot
ctg_16	1325000	1620000	TE hotspot
ctg_16	1655000	1930000	TE hotspot
ctg_16	1980000	2250000	TE hotspot
ctg_16	2275000	2320000	TE hotspot
ctg_16	2355000	2385000	TE hotspot
ctg_16	2430000	2735000	TE hotspot
ctg_16	2770000	2905000	TE hotspot
ctg_16	2970000	3000000	TE hotspot
ctg_16	3135000	3275000	TE hotspot
ctg_16	3350000	3355000	TE hotspot
ctg_16	3415000	3480000	TE hotspot
ctg_16	3615000	3695000	TE hotspot
ctg_16	3750000	3810000	TE hotspot
ctg_16	3910000	4050000	TE hotspot
ctg_16	4205000	4410000	TE hotspot
ctg_17	0	150000	TE hotspot
ctg_17	225000	465000	TE hotspot
ctg_17	490000	635000	TE hotspot
ctg_17	660000	675000	TE hotspot
ctg_17	700000	880000	TE hotspot
ctg_17	910000	1185000	TE hotspot
ctg_17	1270000	1415000	TE hotspot
ctg_17	1440000	1460000	TE hotspot
ctg_17	1490000	2025000	TE hotspot
ctg_1	65000	135000	TE coldspot
ctg_1	175000	225000	TE coldspot
ctg_1	315000	385000	TE coldspot
ctg_1	550000	565000	TE coldspot
ctg_1	720000	925000	TE coldspot
ctg_1	995000	1100000	TE coldspot
ctg_1	1210000	1250000	TE coldspot
ctg_1	1320000	1585000	TE coldspot
ctg_1	1670000	1740000	TE coldspot
ctg_1	1765000	2270000	TE coldspot
ctg_1	2410000	2595000	TE coldspot
ctg_1	2625000	2665000	TE coldspot
ctg_1	2715000	2725000	TE coldspot
ctg_1	2815000	2965000	TE coldspot
ctg_1	3005000	3075000	TE coldspot
ctg_1	3345000	3355000	TE coldspot
ctg_1	3375000	3385000	TE coldspot
ctg_1	3430000	3515000	TE coldspot
ctg_1	3620000	3790000	TE coldspot
ctg_1	4220000	4225000	TE coldspot
ctg_1	4385000	4445000	TE coldspot
ctg_1	4470000	4475000	TE coldspot
ctg_1	4585000	4600000	TE coldspot
ctg_1	4760000	4780000	TE coldspot
ctg_1	4905000	4960000	TE coldspot
ctg_1	5060000	5075000	TE coldspot
ctg_1	5460000	5480000	TE coldspot
ctg_1	5630000	5640000	TE coldspot
ctg_1	5875000	5910000	TE coldspot
ctg_1	6560000	6570000	TE coldspot
ctg_1	6650000	6740000	TE coldspot
ctg_1	6825000	6850000	TE coldspot
ctg_1	6970000	7035000	TE coldspot
ctg_1	7105000	7110000	TE coldspot
ctg_1	7535000	7590000	TE coldspot
ctg_1	7695000	7720000	TE coldspot
ctg_1	7765000	7775000	TE coldspot
ctg_1	8450000	8485000	TE coldspot
ctg_1	8660000	8710000	TE coldspot
ctg_1	8965000	9000000	TE coldspot
ctg_1	10045000	10070000	TE coldspot
ctg_2	30000	60000	TE coldspot
ctg_2	135000	140000	TE coldspot
ctg_2	315000	330000	TE coldspot
ctg_2	375000	390000	TE coldspot
ctg_2	575000	685000	TE coldspot
ctg_2	945000	955000	TE coldspot
ctg_2	980000	995000	TE coldspot
ctg_2	1080000	1155000	TE coldspot
ctg_2	1280000	1290000	TE coldspot
ctg_2	1470000	1515000	TE coldspot
ctg_2	1700000	1710000	TE coldspot
ctg_2	1760000	1795000	TE coldspot
ctg_2	2095000	2100000	TE coldspot
ctg_2	2195000	2220000	TE coldspot
ctg_2	2470000	2485000	TE coldspot
ctg_2	2570000	2590000	TE coldspot
ctg_2	2735000	2860000	TE coldspot
ctg_2	2920000	3025000	TE coldspot
ctg_2	3090000	3145000	TE coldspot
ctg_2	3225000	3250000	TE coldspot
ctg_2	3520000	3565000	TE coldspot
ctg_2	3645000	3680000	TE coldspot
ctg_2	3775000	3840000	TE coldspot
ctg_2	4040000	4080000	TE coldspot
ctg_2	4270000	4320000	TE coldspot
ctg_2	4380000	4385000	TE coldspot
ctg_2	4445000	4480000	TE coldspot
ctg_2	4620000	4625000	TE coldspot
ctg_2	4655000	4795000	TE coldspot
ctg_2	4835000	4870000	TE coldspot
ctg_2	4925000	5000000	TE coldspot
ctg_2	5040000	5090000	TE coldspot
ctg_2	5195000	5430000	TE coldspot
ctg_2	5475000	5770000	TE coldspot
ctg_2	5930000	5940000	TE coldspot
ctg_2	5985000	6180000	TE coldspot
ctg_2	6385000	6440000	TE coldspot
ctg_2	6575000	6600000	TE coldspot
ctg_2	6725000	6760000	TE coldspot
ctg_2	6940000	6965000	TE coldspot
ctg_2	6995000	7200000	TE coldspot
ctg_2	7235000	7275000	TE coldspot
ctg_2	7355000	7365000	TE coldspot
ctg_2	7565000	7575000	TE coldspot
ctg_2	7730000	7735000	TE coldspot
ctg_2	8020000	8050000	TE coldspot
ctg_2	8080000	8100000	TE coldspot
ctg_2	8190000	8225000	TE coldspot
ctg_2	8305000	8330000	TE coldspot
ctg_2	8520000	8680000	TE coldspot
ctg_2	8730000	8890000	TE coldspot
ctg_2	9015000	9130000	TE coldspot
ctg_2	9215000	9230000	TE coldspot
ctg_2	9395000	9435000	TE coldspot
ctg_2	9540000	9555000	TE coldspot
ctg_3	0	20000	TE coldspot
ctg_3	55000	65000	TE coldspot
ctg_3	95000	160000	TE coldspot
ctg_3	320000	325000	TE coldspot
ctg_3	580000	635000	TE coldspot
ctg_3	675000	905000	TE coldspot
ctg_3	950000	1015000	TE coldspot
ctg_3	1050000	1055000	TE coldspot
ctg_3	1125000	1160000	TE coldspot
ctg_3	1205000	1210000	TE coldspot
ctg_3	1250000	1340000	TE coldspot
ctg_3	1410000	1415000	TE coldspot
ctg_3	1465000	1495000	TE coldspot
ctg_3	1570000	1575000	TE coldspot
ctg_3	1605000	1675000	TE coldspot
ctg_3	1730000	1755000	TE coldspot
ctg_3	1790000	1795000	TE coldspot
ctg_3	1880000	1885000	TE coldspot
ctg_3	1975000	2040000	TE coldspot
ctg_3	2170000	2270000	TE coldspot
ctg_3	2320000	2330000	TE coldspot
ctg_3	2445000	2465000	TE coldspot
ctg_3	2595000	2620000	TE coldspot
ctg_3	2830000	2885000	TE coldspot
ctg_3	2935000	2945000	TE coldspot
ctg_3	2985000	3005000	TE coldspot
ctg_3	3040000	3095000	TE coldspot
ctg_3	3170000	3340000	TE coldspot
ctg_3	3375000	3430000	TE coldspot
ctg_3	3580000	3590000	TE coldspot
ctg_3	3640000	3655000	TE coldspot
ctg_3	3710000	3715000	TE coldspot
ctg_3	3810000	3835000	TE coldspot
ctg_3	3990000	3995000	TE coldspot
ctg_3	4335000	4360000	TE coldspot
ctg_3	4595000	4600000	TE coldspot
ctg_3	4875000	4945000	TE coldspot
ctg_3	5005000	5020000	TE coldspot
ctg_3	5050000	5055000	TE coldspot
ctg_3	5095000	5190000	TE coldspot
ctg_3	5240000	5290000	TE coldspot
ctg_3	5325000	5360000	TE coldspot
ctg_3	5420000	5450000	TE coldspot
ctg_3	5525000	5540000	TE coldspot
ctg_3	5720000	5735000	TE coldspot
ctg_3	5760000	5785000	TE coldspot
ctg_3	5825000	5970000	TE coldspot
ctg_3	6060000	6240000	TE coldspot
ctg_3	6275000	6340000	TE coldspot
ctg_3	6400000	6405000	TE coldspot
ctg_3	6450000	6565000	TE coldspot
ctg_3	6585000	6675000	TE coldspot
ctg_3	6740000	7005000	TE coldspot
ctg_3	7175000	7270000	TE coldspot
ctg_3	7505000	7600000	TE coldspot
ctg_3	8255000	8340000	TE coldspot
ctg_3	8455000	8475000	TE coldspot
ctg_3	8625000	8820000	TE coldspot
ctg_3	8920000	8940000	TE coldspot
ctg_3	9220000	9405000	TE coldspot
ctg_4	45000	225000	TE coldspot
ctg_4	260000	355000	TE coldspot
ctg_4	450000	670000	TE coldspot
ctg_4	700000	885000	TE coldspot
ctg_4	985000	1485000	TE coldspot
ctg_4	1540000	1665000	TE coldspot
ctg_4	1775000	2160000	TE coldspot
ctg_4	2435000	2490000	TE coldspot
ctg_4	2620000	2625000	TE coldspot
ctg_4	2660000	2665000	TE coldspot
ctg_4	2805000	2840000	TE coldspot
ctg_4	3040000	3145000	TE coldspot
ctg_4	3245000	3420000	TE coldspot
ctg_4	3545000	3560000	TE coldspot
ctg_4	3670000	3900000	TE coldspot
ctg_4	3930000	4070000	TE coldspot
ctg_4	4175000	4310000	TE coldspot
ctg_4	4355000	4525000	TE coldspot
ctg_4	4610000	4615000	TE coldspot
ctg_4	4690000	4760000	TE coldspot
ctg_4	4840000	4855000	TE coldspot
ctg_4	4910000	4940000	TE coldspot
ctg_4	4985000	5105000	TE coldspot
ctg_4	5305000	5390000	TE coldspot
ctg_4	5465000	5505000	TE coldspot
ctg_4	5725000	5780000	TE coldspot
ctg_4	5855000	6040000	TE coldspot
ctg_4	6070000	6275000	TE coldspot
ctg_4	6305000	6340000	TE coldspot
ctg_4	6630000	6705000	TE coldspot
ctg_4	6865000	6910000	TE coldspot
ctg_4	7050000	7065000	TE coldspot
ctg_4	7360000	7400000	TE coldspot
ctg_4	7485000	7495000	TE coldspot
ctg_4	7520000	7530000	TE coldspot
ctg_4	7760000	7855000	TE coldspot
ctg_4	7945000	7975000	TE coldspot
ctg_4	7995000	8095000	TE coldspot
ctg_4	8195000	8215000	TE coldspot
ctg_4	8285000	8320000	TE coldspot
ctg_4	8420000	8475000	TE coldspot
ctg_4	8495000	8515768	TE coldspot
ctg_5	40000	80000	TE coldspot
ctg_5	310000	340000	TE coldspot
ctg_5	420000	480000	TE coldspot
ctg_5	540000	595000	TE coldspot
ctg_5	675000	710000	TE coldspot
ctg_5	960000	1015000	TE coldspot
ctg_5	1295000	1325000	TE coldspot
ctg_5	1390000	1395000	TE coldspot
ctg_5	1430000	1500000	TE coldspot
ctg_5	1700000	1740000	TE coldspot
ctg_5	1850000	1895000	TE coldspot
ctg_5	2085000	2135000	TE coldspot
ctg_5	2280000	2335000	TE coldspot
ctg_5	2885000	2895000	TE coldspot
ctg_5	2995000	3000000	TE coldspot
ctg_5	3220000	3225000	TE coldspot
ctg_5	3410000	3870000	TE coldspot
ctg_5	3905000	4125000	TE coldspot
ctg_5	4165000	4190000	TE coldspot
ctg_5	4230000	4260000	TE coldspot
ctg_5	4335000	4370000	TE coldspot
ctg_5	4400000	4505000	TE coldspot
ctg_5	4735000	4770000	TE coldspot
ctg_5	5375000	5380000	TE coldspot
ctg_5	5405000	5440000	TE coldspot
ctg_5	5605000	5620000	TE coldspot
ctg_5	5725000	5730000	TE coldspot
ctg_5	5775000	5975000	TE coldspot
ctg_5	6035000	6180000	TE coldspot
ctg_5	6200000	6245000	TE coldspot
ctg_5	6470000	6475000	TE coldspot
ctg_5	6860000	6870000	TE coldspot
ctg_5	6910000	6940000	TE coldspot
ctg_5	7015000	7030000	TE coldspot
ctg_5	7065000	7070000	TE coldspot
ctg_5	7110000	7115000	TE coldspot
ctg_5	7140000	7150000	TE coldspot
ctg_5	7245000	7250000	TE coldspot
ctg_5	7275000	7345000	TE coldspot
ctg_5	7500000	7565000	TE coldspot
ctg_5	7665000	7675000	TE coldspot
ctg_5	7795000	7810000	TE coldspot
ctg_5	7870000	7940000	TE coldspot
ctg_5	7995000	8005000	TE coldspot
ctg_5	8080000	8150000	TE coldspot
ctg_6	20000	45000	TE coldspot
ctg_6	440000	455000	TE coldspot
ctg_6	555000	665000	TE coldspot
ctg_6	685000	785000	TE coldspot
ctg_6	1020000	1060000	TE coldspot
ctg_6	1145000	1175000	TE coldspot
ctg_6	1215000	1230000	TE coldspot
ctg_6	1475000	1515000	TE coldspot
ctg_6	1800000	1815000	TE coldspot
ctg_6	1965000	1995000	TE coldspot
ctg_6	2170000	2240000	TE coldspot
ctg_6	2430000	2485000	TE coldspot
ctg_6	2520000	2590000	TE coldspot
ctg_6	2635000	2655000	TE coldspot
ctg_6	2705000	2740000	TE coldspot
ctg_6	2855000	2915000	TE coldspot
ctg_6	2975000	3060000	TE coldspot
ctg_6	3100000	3165000	TE coldspot
ctg_6	3525000	3530000	TE coldspot
ctg_6	3670000	3740000	TE coldspot
ctg_6	3845000	3855000	TE coldspot
ctg_6	3885000	4085000	TE coldspot
ctg_6	4110000	4290000	TE coldspot
ctg_6	4330000	4525000	TE coldspot
ctg_6	4605000	4625000	TE coldspot
ctg_6	4785000	4800000	TE coldspot
ctg_6	5105000	5110000	TE coldspot
ctg_6	5455000	5530000	TE coldspot
ctg_6	5595000	5705000	TE coldspot
ctg_6	5885000	5925000	TE coldspot
ctg_6	6045000	6080000	TE coldspot
ctg_6	6315000	6330000	TE coldspot
ctg_6	6370000	6405000	TE coldspot
ctg_6	6425000	6440000	TE coldspot
ctg_6	7040000	7050000	TE coldspot
ctg_6	7300000	7315000	TE coldspot
ctg_6	7355000	7360000	TE coldspot
ctg_6	7500000	7515000	TE coldspot
ctg_6	7590000	7605000	TE coldspot
ctg_6	7630000	7665000	TE coldspot
ctg_7	105000	140000	TE coldspot
ctg_7	220000	225000	TE coldspot
ctg_7	1110000	1205000	TE coldspot
ctg_7	1225000	1260000	TE coldspot
ctg_7	1500000	1520000	TE coldspot
ctg_7	1545000	1755000	TE coldspot
ctg_7	1820000	1910000	TE coldspot
ctg_7	1930000	1960000	TE coldspot
ctg_7	2060000	2165000	TE coldspot
ctg_7	2190000	2250000	TE coldspot
ctg_7	2285000	2295000	TE coldspot
ctg_7	3030000	3065000	TE coldspot
ctg_7	3335000	3340000	TE coldspot
ctg_7	3455000	3465000	TE coldspot
ctg_7	3580000	3590000	TE coldspot
ctg_7	3620000	3755000	TE coldspot
ctg_7	3895000	3940000	TE coldspot
ctg_7	4010000	4155000	TE coldspot
ctg_7	4230000	4240000	TE coldspot
ctg_7	4260000	4290000	TE coldspot
ctg_7	4450000	4455000	TE coldspot
ctg_7	4480000	4505000	TE coldspot
ctg_7	4560000	4620000	TE coldspot
ctg_7	4710000	4735000	TE coldspot
ctg_7	4840000	4875000	TE coldspot
ctg_7	5260000	5370000	TE coldspot
ctg_7	5465000	5540000	TE coldspot
ctg_7	5700000	5750000	TE coldspot
ctg_7	5775000	5790000	TE coldspot
ctg_7	5830000	5850000	TE coldspot
ctg_7	5905000	5955000	TE coldspot
ctg_7	5995000	6040000	TE coldspot
ctg_7	6065000	6095000	TE coldspot
ctg_7	6215000	6230000	TE coldspot
ctg_7	6250000	6305000	TE coldspot
ctg_7	6400000	6475000	TE coldspot
ctg_7	6640000	6790000	TE coldspot
ctg_7	6820000	6910000	TE coldspot
ctg_7	7030000	7035000	TE coldspot
ctg_7	7140000	7170000	TE coldspot
ctg_7	7225000	7310000	TE coldspot
ctg_8	55000	75000	TE coldspot
ctg_8	135000	150000	TE coldspot
ctg_8	315000	380000	TE coldspot
ctg_8	445000	940000	TE coldspot
ctg_8	965000	980000	TE coldspot
ctg_8	1000000	1215000	TE coldspot
ctg_8	1290000	1425000	TE coldspot
ctg_8	1515000	1635000	TE coldspot
ctg_8	1670000	1690000	TE coldspot
ctg_8	1815000	2220000	TE coldspot
ctg_8	2350000	2360000	TE coldspot
ctg_8	2445000	2675000	TE coldspot
ctg_8	2880000	2990000	TE coldspot
ctg_8	3190000	3195000	TE coldspot
ctg_8	3355000	3365000	TE coldspot
ctg_8	3590000	3630000	TE coldspot
ctg_8	3935000	3945000	TE coldspot
ctg_8	4015000	4025000	TE coldspot
ctg_8	4100000	4105000	TE coldspot
ctg_8	4205000	4245000	TE coldspot
ctg_8	4330000	4380000	TE coldspot
ctg_8	4660000	4705000	TE coldspot
ctg_8	4950000	5000000	TE coldspot
ctg_8	5095000	5150000	TE coldspot
ctg_8	5235000	5280000	TE coldspot
ctg_8	5430000	5455000	TE coldspot
ctg_8	5480000	5485000	TE coldspot
ctg_8	5580000	5585000	TE coldspot
ctg_8	5615000	5620000	TE coldspot
ctg_8	5670000	5700000	TE coldspot
ctg_8	5785000	5825000	TE coldspot
ctg_8	5855000	5875000	TE coldspot
ctg_8	5980000	5995000	TE coldspot
ctg_8	6090000	6150000	TE coldspot
ctg_8	6925000	6940000	TE coldspot
ctg_8	7075000	7080000	TE coldspot
ctg_8	7235000	7255000	TE coldspot
ctg_9	65000	105000	TE coldspot
ctg_9	205000	215000	TE coldspot
ctg_9	285000	610000	TE coldspot
ctg_9	645000	795000	TE coldspot
ctg_9	815000	825000	TE coldspot
ctg_9	875000	880000	TE coldspot
ctg_9	915000	975000	TE coldspot
ctg_9	1060000	1090000	TE coldspot
ctg_9	1170000	1190000	TE coldspot
ctg_9	1340000	1390000	TE coldspot
ctg_9	1520000	1530000	TE coldspot
ctg_9	1590000	1635000	TE coldspot
ctg_9	1665000	1685000	TE coldspot
ctg_9	1795000	1850000	TE coldspot
ctg_9	1910000	1940000	TE coldspot
ctg_9	1990000	2360000	TE coldspot
ctg_9	2565000	2685000	TE coldspot
ctg_9	2800000	2870000	TE coldspot
ctg_9	2900000	3055000	TE coldspot
ctg_9	3110000	3410000	TE coldspot
ctg_9	3500000	3570000	TE coldspot
ctg_9	4150000	4165000	TE coldspot
ctg_9	4245000	4270000	TE coldspot
ctg_9	4425000	4430000	TE coldspot
ctg_9	4655000	4680000	TE coldspot
ctg_9	4725000	4810000	TE coldspot
ctg_9	4895000	4935000	TE coldspot
ctg_9	5110000	5195000	TE coldspot
ctg_9	5220000	5470000	TE coldspot
ctg_9	5490000	5590000	TE coldspot
ctg_9	5645000	5740000	TE coldspot
ctg_9	5785000	5870000	TE coldspot
ctg_9	6000000	6040000	TE coldspot
ctg_9	6155000	6190000	TE coldspot
ctg_9	6260000	6270000	TE coldspot
ctg_9	6295000	6320000	TE coldspot
ctg_9	6375000	6395000	TE coldspot
ctg_9	6500000	6515000	TE coldspot
ctg_9	6555000	6585000	TE coldspot
ctg_9	6940000	6970000	TE coldspot
ctg_9	7075000	7110000	TE coldspot
ctg_9	7130000	7170000	TE coldspot
ctg_9	7210000	7265000	TE coldspot
ctg_10	0	100000	TE coldspot
ctg_10	270000	330000	TE coldspot
ctg_10	475000	620000	TE coldspot
ctg_10	720000	845000	TE coldspot
ctg_10	905000	990000	TE coldspot
ctg_10	1110000	1210000	TE coldspot
ctg_10	1245000	1350000	TE coldspot
ctg_10	1525000	1635000	TE coldspot
ctg_10	1720000	1730000	TE coldspot
ctg_10	1855000	1915000	TE coldspot
ctg_10	2000000	2080000	TE coldspot
ctg_10	2230000	2260000	TE coldspot
ctg_10	2480000	2495000	TE coldspot
ctg_10	2745000	2800000	TE coldspot
ctg_10	2850000	3015000	TE coldspot
ctg_10	3060000	3120000	TE coldspot
ctg_10	3220000	3315000	TE coldspot
ctg_10	3440000	3530000	TE coldspot
ctg_10	3670000	3785000	TE coldspot
ctg_10	3895000	4075000	TE coldspot
ctg_10	4105000	4165000	TE coldspot
ctg_10	4190000	4300000	TE coldspot
ctg_10	4335000	4455000	TE coldspot
ctg_10	5315000	5330000	TE coldspot
ctg_10	5375000	5380000	TE coldspot
ctg_10	5460000	5485000	TE coldspot
ctg_10	5525000	5535000	TE coldspot
ctg_10	5600000	5620000	TE coldspot
ctg_10	5670000	5700000	TE coldspot
ctg_10	5870000	5950000	TE coldspot
ctg_10	6085000	6200000	TE coldspot
ctg_10	6370000	6385000	TE coldspot
ctg_10	6455000	6485000	TE coldspot
ctg_10	6615000	6655000	TE coldspot
ctg_10	6910000	6950000	TE coldspot
ctg_10	6980000	6990000	TE coldspot
ctg_10	7020000	7060000	TE coldspot
ctg_11	0	20000	TE coldspot
ctg_11	55000	85000	TE coldspot
ctg_11	255000	270000	TE coldspot
ctg_11	440000	450000	TE coldspot
ctg_11	565000	590000	TE coldspot
ctg_11	725000	865000	TE coldspot
ctg_11	975000	1010000	TE coldspot
ctg_11	1190000	1210000	TE coldspot
ctg_11	1290000	1325000	TE coldspot
ctg_11	1360000	1540000	TE coldspot
ctg_11	1635000	1850000	TE coldspot
ctg_11	1920000	1925000	TE coldspot
ctg_11	2135000	2200000	TE coldspot
ctg_11	2225000	2255000	TE coldspot
ctg_11	2605000	2900000	TE coldspot
ctg_11	2960000	3140000	TE coldspot
ctg_11	3205000	3275000	TE coldspot
ctg_11	3935000	3945000	TE coldspot
ctg_11	4170000	4175000	TE coldspot
ctg_11	4405000	4410000	TE coldspot
ctg_11	4460000	4480000	TE coldspot
ctg_11	4600000	4805000	TE coldspot
ctg_11	4950000	5050000	TE coldspot
ctg_11	5140000	5310000	TE coldspot
ctg_11	5365000	5575000	TE coldspot
ctg_11	5595000	5755000	TE coldspot
ctg_11	5985000	6015000	TE coldspot
ctg_11	6065000	6420000	TE coldspot
ctg_11	6455000	6550000	TE coldspot
ctg_11	6650000	6670000	TE coldspot
ctg_11	6740000	6950000	TE coldspot
ctg_11	6985000	6986825	TE coldspot
ctg_12	0	35000	TE coldspot
ctg_12	225000	270000	TE coldspot
ctg_12	370000	390000	TE coldspot
ctg_12	490000	505000	TE coldspot
ctg_12	1015000	1025000	TE coldspot
ctg_12	1120000	1150000	TE coldspot
ctg_12	1230000	1240000	TE coldspot
ctg_12	1400000	1405000	TE coldspot
ctg_12	1745000	1750000	TE coldspot
ctg_12	1885000	1920000	TE coldspot
ctg_12	1940000	1945000	TE coldspot
ctg_12	1970000	1980000	TE coldspot
ctg_12	2010000	2020000	TE coldspot
ctg_12	2340000	2420000	TE coldspot
ctg_12	2470000	2510000	TE coldspot
ctg_12	2645000	2650000	TE coldspot
ctg_12	2755000	2770000	TE coldspot
ctg_12	3340000	3345000	TE coldspot
ctg_12	3510000	3525000	TE coldspot
ctg_12	3600000	3705000	TE coldspot
ctg_12	3820000	3930000	TE coldspot
ctg_12	4030000	4105000	TE coldspot
ctg_12	4190000	4195000	TE coldspot
ctg_12	4235000	4315000	TE coldspot
ctg_12	4435000	4455000	TE coldspot
ctg_12	4540000	4570000	TE coldspot
ctg_12	4855000	4895000	TE coldspot
ctg_12	5075000	5215000	TE coldspot
ctg_12	5285000	5295000	TE coldspot
ctg_12	5415000	5420000	TE coldspot
ctg_12	5460000	5465000	TE coldspot
ctg_12	5535000	5570000	TE coldspot
ctg_12	5605000	5670000	TE coldspot
ctg_12	5700000	5715000	TE coldspot
ctg_12	5745000	5780000	TE coldspot
ctg_12	5940000	5960000	TE coldspot
ctg_13	25000	90000	TE coldspot
ctg_13	645000	650000	TE coldspot
ctg_13	715000	760000	TE coldspot
ctg_13	790000	985000	TE coldspot
ctg_13	1200000	1240000	TE coldspot
ctg_13	1315000	1320000	TE coldspot
ctg_13	1475000	1515000	TE coldspot
ctg_13	1710000	1750000	TE coldspot
ctg_13	1875000	1920000	TE coldspot
ctg_13	2230000	2235000	TE coldspot
ctg_13	2390000	2395000	TE coldspot
ctg_13	2530000	2550000	TE coldspot
ctg_13	2675000	2810000	TE coldspot
ctg_13	2875000	3095000	TE coldspot
ctg_13	3305000	3330000	TE coldspot
ctg_13	3355000	3370000	TE coldspot
ctg_13	3445000	3450000	TE coldspot
ctg_13	3575000	3605000	TE coldspot
ctg_13	3705000	3800000	TE coldspot
ctg_13	3940000	3985000	TE coldspot
ctg_13	4055000	4070000	TE coldspot
ctg_13	4095000	4145000	TE coldspot
ctg_13	4195000	4200000	TE coldspot
ctg_13	4225000	4250000	TE coldspot
ctg_13	4370000	4400000	TE coldspot
ctg_13	4525000	4575000	TE coldspot
ctg_13	4605000	4630000	TE coldspot
ctg_13	4725000	4755000	TE coldspot
ctg_13	4925000	5020000	TE coldspot
ctg_13	5050000	5145000	TE coldspot
ctg_13	5200000	5205000	TE coldspot
ctg_13	5255000	5285000	TE coldspot
ctg_13	5360000	5385000	TE coldspot
ctg_13	5490000	5665000	TE coldspot
ctg_13	5730000	5765000	TE coldspot
ctg_14	5000	30000	TE coldspot
ctg_14	160000	210000	TE coldspot
ctg_14	630000	660000	TE coldspot
ctg_14	1135000	1175000	TE coldspot
ctg_14	1235000	1275000	TE coldspot
ctg_14	1685000	1695000	TE coldspot
ctg_14	1785000	1810000	TE coldspot
ctg_14	1910000	1920000	TE coldspot
ctg_14	2145000	2180000	TE coldspot
ctg_14	2390000	2410000	TE coldspot
ctg_14	2615000	2680000	TE coldspot
ctg_14	2770000	2775000	TE coldspot
ctg_14	2875000	2910000	TE coldspot
ctg_14	3040000	3055000	TE coldspot
ctg_14	3365000	3370000	TE coldspot
ctg_14	3575000	3600000	TE coldspot
ctg_14	3845000	3855000	TE coldspot
ctg_14	3985000	4070000	TE coldspot
ctg_14	4175000	4200000	TE coldspot
ctg_14	4360000	4375000	TE coldspot
ctg_14	4405000	4450000	TE coldspot
ctg_14	4555000	4605000	TE coldspot
ctg_14	4690000	4695000	TE coldspot
ctg_14	4745000	4830000	TE coldspot
ctg_14	4860000	4910000	TE coldspot
ctg_14	4950000	4965000	TE coldspot
ctg_14	5020000	5035000	TE coldspot
ctg_14	5065000	5095000	TE coldspot
ctg_14	5280000	5358410	TE coldspot
ctg_15	25000	40000	TE coldspot
ctg_15	85000	90000	TE coldspot
ctg_15	205000	275000	TE coldspot
ctg_15	470000	475000	TE coldspot
ctg_15	560000	595000	TE coldspot
ctg_15	655000	675000	TE coldspot
ctg_15	910000	915000	TE coldspot
ctg_15	1055000	1110000	TE coldspot
ctg_15	1245000	1325000	TE coldspot
ctg_15	1400000	1565000	TE coldspot
ctg_15	1615000	1635000	TE coldspot
ctg_15	1665000	1710000	TE coldspot
ctg_15	1830000	1865000	TE coldspot
ctg_15	2400000	2415000	TE coldspot
ctg_15	2770000	2775000	TE coldspot
ctg_15	3050000	3120000	TE coldspot
ctg_15	3215000	3220000	TE coldspot
ctg_15	3340000	3370000	TE coldspot
ctg_15	3540000	3705000	TE coldspot
ctg_15	3790000	4005000	TE coldspot
ctg_15	4055000	4105000	TE coldspot
ctg_15	4165000	4575000	TE coldspot
ctg_15	4655000	4750000	TE coldspot
ctg_15	4810000	4840000	TE coldspot
ctg_16	25000	30000	TE coldspot
ctg_16	65000	100000	TE coldspot
ctg_16	120000	185000	TE coldspot
ctg_16	210000	255000	TE coldspot
ctg_16	580000	595000	TE coldspot
ctg_16	745000	765000	TE coldspot
ctg_16	1045000	1090000	TE coldspot
ctg_16	1305000	1310000	TE coldspot
ctg_16	1635000	1640000	TE coldspot
ctg_16	1945000	1965000	TE coldspot
ctg_16	2335000	2340000	TE coldspot
ctg_16	2400000	2415000	TE coldspot
ctg_16	2750000	2755000	TE coldspot
ctg_16	2920000	2955000	TE coldspot
ctg_16	3015000	3120000	TE coldspot
ctg_16	3290000	3335000	TE coldspot
ctg_16	3370000	3400000	TE coldspot
ctg_16	3495000	3555000	TE coldspot
ctg_16	3585000	3600000	TE coldspot
ctg_16	3710000	3735000	TE coldspot
ctg_16	3845000	3895000	TE coldspot
ctg_16	4065000	4150000	TE coldspot
ctg_16	4175000	4190000	TE coldspot
ctg_17	165000	210000	TE coldspot
ctg_17	1200000	1255000	TE coldspot

### Sheet: S4
Supplementary Table S4: Genomic coordinates of putative autonomous Gypsy transposons identified in the T. panzhihuanense genome.
Contig	Start	End	Repeat Name
ctg_10	138855	145518	TCN-Like.2_237
ctg_10	390362	397011	TCN-Like.2_244
ctg_10	1863892	1871756	Skipper-Like.1_274
ctg_10	3143915	3151577	Prometheus.5_305
ctg_10	4092205	4098866	TCN-Like.2_327
ctg_11	930862	937651	TCN-Like.1_438
ctg_12	5278719	5286583	Skipper-Like.1_681
ctg_13	5322236	5328898	TCN-Like.2_827
ctg_14	3321889	3331264	Prometheus.3_930
ctg_14	4714675	4721591	TCN-Like.1_966
ctg_15	1585117	1594166	Prometheus.5_1021
ctg_15	4599686	4606328	TCN-Like.2_1099
ctg_16	3101161	3109895	Prometheus.1_1183
ctg_2	5968433	5977908	Prometheus.1_1363
ctg_3	1219048	1228642	Prometheus.1_1501
ctg_3	6722395	6729057	TCN-Like.2_1664
ctg_3	8879153	8885836	TCN-Like.2_1701
ctg_4	4156031	4165242	Prometheus.5_1787
ctg_4	5025823	5033687	Skipper-Like.1_1803
ctg_5	342047	349910	Skipper-Like.1_1890
ctg_5	838002	844918	TCN-Like.1_1904
ctg_5	5685187	5691854	TCN-Like.2_2032
ctg_6	3064453	3072028	Tmt1.2_2170
ctg_6	4294424	4301341	TCN-Like.1_2192
ctg_6	7069068	7076930	Skipper-Like.1_2272
ctg_7	5395351	5402262	TCN-Like.1_2420
ctg_7	7066132	7073046	TCN-Like.1_2458
ctg_8	4562077	4568993	TCN-Like.1_2559
ctg_9	5202274	5211023	Prometheus.1_2740

### Sheet: S5
Supplementary Table S5: Correlation between contig/scaffold N50 values and genome size/repetitive content of Pezizales genomes included in comparative genomic analyses. rho = Spearman's rank correlation coefficient
Variable	rho	p
Assembly size	0.18	0.95
total TE content	0.14	0.64
Gypsy content	0.22	0.48
Non-Gypsy LTR content	-0.36	0.23
DNA content	0.31	0.30
RC content	-0.07	0.83
LINE content	0.37	0.21

### Sheet: S6
Supplementary Table S6: Transposable element content across 13 Pezizales genomes. Pcon = Pyronema confluens; Gesc = Gyromitra esculenta; Mimp = Morchella importuna; Msex = Morchella sextelata; Vcon = Verpa coninca; Cven = Choiromyces venosus; Tpan = Tuber panzhihuanense; Tbor = Tuber borchii; Tmag = Tuber magnatum; Taes = Tuber aestivum; Tbru = Tuber brumale; Tmela = Tuber melanosporum; Tind = Tuber indicum.
	Genome coverage (%)									Presence					Genome coverage (%)
Specie	Unknown	RC	SINE	LINE	DNA	Gypsy	PLE	Non-Gypsy LTR	Total	Prometheus	Tmt1	Skipper	TCN-Like	Others	Promteheus	Tmt1	Skipper	TCN-Like	Others
Pcon	4.64897751079867	0.00522727617093285	0.0168692097921615	2.21967737051577	0.0529584044346172	7.07869143546681	0	0.57114638704064	14.5935475942196	YES	YES	NO	NO	YES	/	/	/	/	/
Gesc	5.41836895942835	0.39411090939328	0.0249849008863971	1.85517347637911	0.0490080274609708	9.42629058276241	0	0.1795142	17.3474510762074	YES	NO	NO		YES	/	/	/	/	/
Mimp	5.91111569892622	0	0.00402535613062033	0.560551458866623	0.895514105819858	5.75227907318865	0	0.85660363894943	13.9800893318814	YES	NO	YES	NO	YES	/	/	/	/	/
Msex	3.48567555691628	0.796293240043086	0.00787387067217823	2.31547426340995	0.332789573307705	8.47569909396539	0.159280675432499	0.992792794911779	16.5658790686589	YES	NO	NO	NO	YES	/	/	/	/	/
Vcon	5.91934381678418	0.221738571825699	0.00400140657901118	0.638517697940036	0.194084699339781	0.641635762704241	0	0.423195439794029	8.04251739496698	YES	YES	YES	NO	YES	/	/	/	/	/
Cven	13.5875665617511	8.03010064669876	0.031136580890172	5.56668160669264	8.8067212232967	16.877557369307	0	4.985502721295	57.8852667099314	YES	YES	YES	YES	YES	7.02032744	6.81243603	1.18407951	1.96373654	0.16048395
Taes	16.212383775501	0.643391311140633	0.0818873604137362	7.69451383499827	5.24347075513357	19.3499308881485	0	3.0764263028095	52.3020042281452	YES	YES	YES	YES	YES	8.89446432	3.53633564	0.11592659	2.36989025	2.55152795
Tbor	22.2847502803236	0.508888239565959	0	8.38829200718263	7.24310491024062	9.53569858259906	0	3.44992667746554	51.4106606973774	YES	YES	YES	YES	YES	2.86136770	3.13677956	0.64411179	1.90660095	/
Tbru	9.72695083790967	0.0232420118745127	0	17.5540945503942	3.82433845502423	25.310730591017	0.0110974846508371	6.9735047772703	63.4239587081407	YES	YES	YES	NO	YES	18.20057188	5.69894423	0.01504766	/	0.07590505
Tind	13.3568238996434	0.0713211524450582	0.0166858879733718	11.5942938335729	5.04175730121179	13.2639215960017	0	5.5742323407769	48.9190360116251	YES	YES	YES	YES	YES	7.12273922	4.04736635	0.11666275	1.53296675	0.07279453
Tmag	5.7523710931036	0.37784964603673	0.00259776040788324	1.92484138631538	5.12700695989707	45.552552482969	0	1.5724158678489	60.3096351965786	YES	YES	YES	YES	YES	21.70283008	5.02928645	0.07688655	13.80471096	1.67161266
Tmela	9.28508769353267	0.188625135740964	0.0422151375803227	4.11567498336197	6.54718959440478	31.7817206709519	0	6.4750646644893	58.4355778800619	YES	YES	YES	YES	YES	7.39715881	9.26717751	0.17176101	10.35852358	0.12614520
Tpan	7.55739595072218	0.688124651513089	0.00409323081030136	18.0622371831237	9.90473867542415	26.5688807960447	0	1.5541435739369	64.339614061575	YES	YES	YES	YES	NO	17.84922662	8.52974254	0.14226106	1.90853101	/

### Sheet: S7
Supplementary Table S7: Spearman's rank correlation coefficients (rho) between assembly size as a proxy of genome size and the main transposon groups present in analyzed Pezizales genomes. Correlation tests were performed on both raw dataset and after correcting them for shared evolutionary history using phylogenetic independent contrasts (PIC). λ Phylogenetic signal = Phylogenetic signal detected using Pagel’s λ for the same variables. ** = p < 0.01; * = p < 0.05.
	Total	Gypsy	LTR	LINE	DNA	RC
PIC corrected rho	0.82**	0.83**	0.16	0.004	0.10	-0.03
Uncorrected rho	0.94**	0.86**	0.68*	0.58*	0.72**	0.18
λ Phylogenetic signal	0.96**	0.41	1*	0.34	0.97**	1

### Sheet: S8
Supplementary Table S8: Annotation statistics for V. Conica and G. esculenta. BUSCO scores were obtained using the Ascomycota odb10 as a reference gene set.
	Verpa conica	Gyromitra esculenta
RNA-seq NCBI accession	SRR12605086	SRR5491178
BUSCO scores	C:97.1%[S:96.0%,D:1.1%],F:0.8%,M:2.1%,n:1706	C:94.5%[S:93.4%,D:1.1%],F:1.7%,M:3.8%,n:1706
number of genes	10675	9317
mean gene lenght	1780	1728
mean exon lenght	399	409
mean number of exons per gene	3.8	3.6
mean intron length	86	97
mean number of introns per gene	2.8	2.6
Gene density	41.8	34.2

### Sheet: S9
Supplementary table S9: Gene counts inferred by CAFE for ECM-induced gene families expanded in the stem branch of Tuberaceae. Internal node labels refer to Fig. 6.
FamilyID	Cven<1>	Taes<2>	Tmag<3>	Tbru<4>	Tind<5>	Tmela<6>	Tbor<7>	Tpan<8>	Gesc<9>	Mimp<10>	Msex<11>	Vcon<12>	Pcon<13>	<14>	<15>	<16>	<17>	<18>	<19>	<20>	<21>	<22>	<23>	<24>	<25>
OG0000007	0	85	-3	1	0	0	0	-2	-1	0	0	0	0	0	0	10	1	1	13	-2	-7	-1	0	0	-1
OG0000009	13	-7	48	-4	-8	89	0	-1	0	0	0	0	0	0	0	5	0	0	1	0	2	-5	0	0	0
OG0000023	-1	1	-2	1	0	-1	15	0	-3	-3	1	3	0	0	0	3	1	0	0	0	-4	14	0	0	0
OG0000028	-2	-1	0	0	2	0	18	-3	0	0	0	0	0	0	0	5	2	0	0	1	0	2	0	-2	-1
OG0000075	4	0	0	0	0	0	6	-6	1	0	-1	-1	-2	0	0	3	0	0	0	-1	0	0	0	0	0
OG0000080	-1	2	-2	3	4	-2	1	-2	0	1	0	0	0	0	0	1	1	0	0	4	0	0	0	0	0
OG0000135	1	-3	3	0	-2	4	-3	0	-1	1	0	-1	1	0	0	2	0	0	0	1	0	0	-1	0	0
OG0000138	1	-2	4	0	0	0	0	-1	0	0	0	0	0	0	0	3	0	0	0	1	0	-1	0	0	0
OG0000166	7	0	0	0	0	0	17	-2	0	0	0	0	0	0	0	1	0	-1	0	0	0	1	-1	0	0
OG0000239	0	0	0	0	0	0	0	0	0	0	0	0	-1	0	0	1	0	0	0	0	-1	-1	0	0	0
OG0000240	-2	0	2	-1	0	-1	0	0	0	-1	0	1	0	0	0	1	0	0	1	-1	0	0	0	0	-1
OG0000381	1	0	0	0	0	0	0	0	0	1	0	0	0	0	0	1	0	0	0	0	0	0	0	0	0
OG0000424	0	1	0	0	0	0	0	0	0	0	0	0	0	0	0	1	0	0	0	0	0	0	0	0	0
OG0000432	-1	0	0	2	0	0	1	-1	0	0	0	0	0	0	0	1	0	0	0	0	0	0	0	0	0
OG0000519	0	0	0	0	0	0	0	0	2	0	0	0	0	0	0	1	0	0	0	-1	0	0	0	0	0
OG0000536	-1	0	-1	0	0	0	3	0	0	0	0	0	0	0	0	1	0	0	0	0	-1	0	0	0	0
OG0000669	0	0	0	0	0	0	0	0	0	0	0	0	0	0	0	1	0	0	0	-1	0	0	0	0	0
OG0001310	0	0	0	0	0	0	0	0	0	0	0	0	0	0	0	1	0	-1	0	0	0	1	-1	0	0

### Sheet: S10
Supplementary table S10: Accession of Ascomycota species included in phylogenetic inference and divergence time estimations.
Species	Subphylum	Class	Accession
Cucurbitaria berberidis	Pezizomycotina	Dothideomycetes	GCF_010015615.1
Delitschia confertaspora	Pezizomycotina	Dothideomycetes	GCF_010015615.1
Microthyrium microscopicum	Pezizomycotina	Dothideomycetes	GCA_010405405.1
Venturia effusa	Pezizomycotina	Dothideomycetes	GCA_007735645.1
Aspergillus wentii	Pezizomycotina	Eurotiomycetes	GCF_001890725.1
Aspergillus niger	Pezizomycotina	Eurotiomycetes	GCF_000002855.4
Parmelia sp.	Pezizomycotina	Lecanoromycetes	GCA_018257885.1
Xanthoparmelia taractica	Pezizomycotina	Lecanoromycetes	GCA_033085395.1
Colletotrichum gloeosporioides	Pezizomycotina	Sordariomycetes	GCF_011800055.1
Colletotrichum destructivum	Pezizomycotina	Sordariomycetes	GCF_034447905.1
Ophiocordyceps australis	Pezizomycotina	Sordariomycetes	GCA_002591415.1
Ophiocordyceps sinensis	Pezizomycotina	Sordariomycetes	GCA_002077885.1
Botrytis cinerea	Pezizomycotina	Leotiomycetes	GCF_000143535.2
Cyclaneusma minus	Pezizomycotina	Leotiomycetes	GCA_037179335.1
Arthrobotrys flagrans	Pezizomycotina	Orbiliomycetes	GCA_004000055.1
Arthrobotrys iridis	Pezizomycotina	Orbiliomycetes	GCA_036971165.1
Ascobolus immersus	Pezizomycotina	Pezizomycetes	GCA_003788565.2
Pyronema confluens	Pezizomycotina	Pezizomycetes	GCA_000981605.1
Gyromitra esculenta	Pezizomycotina	Pezizomycetes	GCA_038503075.1
Morchella importuna	Pezizomycotina	Pezizomycetes	GCF_003444635.1
Morchella sextelata	Pezizomycotina	Pezizomycetes	GCF_020137385.1
Verpa conica	Pezizomycotina	Pezizomycetes	GCA_033030425.1
Choiromyces venosus	Pezizomycotina	Pezizomycetes	GCA_003788595.2
Tuber borchii	Pezizomycotina	Pezizomycetes	GCA_003070745.1
Tuber magnatum	Pezizomycotina	Pezizomycetes	GCA_003182015.1
Tuber aestivum	Pezizomycotina	Pezizomycetes	GCA_900010015.1
Tuber brumale	Pezizomycotina	Pezizomycetes	GCA_014065205.1
Tuber melanospurm	Pezizomycotina	Pezizomycetes	GCF_000151645.1
Tuber indicum	Pezizomycotina	Pezizomycetes	GCA_014065215.1
Saccharomyces cerevisiae	Saccharomycotina	Saccharomycetes	GCA_000146045.2
Schizosaccharomyces osmophilus	Taphrinomycotina	Schizosaccharomycetes	GCF_027921745.1

### Sheet: S11
Supplementary table S11: Details about calibration points and priors used for divergence time estimation. Detailed justification on the fossils used as calibration points can be found in supplementary data Supplementary Material and Methods.
Taxon 1	vs	Taxon 2	min**	max*	mean	statistics	Notes
Schizosaccharomyces osmophilus		Tuber sp.	423	749	543	normal	the mean is the posterior from 21 studies with boundaries cut at a min of 423.0 (the oldest crown Ascomycetes) and a max of 749.0 (the oldest accepted CI) for the Asco/Bas split.
Saccharomyces cerevisiae		Tuber sp.	423	670.2	-	flat
Ascobolus immersus		Tuber sp.	11.6	458.8	-	flat
Arthrobotrys flagrans		Arthrobotrys iridis	100.5	458.8	-	flat
Botrytis cinerea		Cyclaneusma minus	65.5	723.0	-	flat
Ophiocordyceps australis		Ophiocordyceps sinensis	99	251	-	flat
Colletotrichum gloeosporioides		Colletotrichum destructivum	61.6	251	-	flat
Parmelia sp.		Xanthoparmelia taractica	15	367.0	-	flat
Aspergillus wentii		Aspergillus niger	35	367.0	-	flat
Microthyrium microscopicum		Venturia effusa	99.6	337.9	-	flat
Cucurbitaria berberidis		Delitschia confertaspora	93	337.9	-	flat
* nodes used to define soft maxium for the calibration
Taxon 1	vs	Taxon 2	n. studies	median (Ma)	CI 95%
Ascomycota		Basidiomycota	21	642	583.2 - 749.0
Saccharomycotina		Pezizomycotina	21	534	437.8 - 670.2
Pezizomycetes		Orbiliomycetes	11	419	356.7 - 458.8
Pezizomycetes		Leotiomycetes	5	408	387.7 - 723.0
Ophiocordyceps		Colletotrichum	1	251
Lecanoromycetes		Sordariomycetes	15	321	233.8 - 367.0
Eurotiomycetes		Dothideomycetes	15	321	233.8 - 367.0
Pleosporales		Microthyriales	2	308	278.5 - 337.9
** fossils used to define the minimum of the calibration
fossil		Age (Ma)
LL03/02 NMW 2018.17G.10		423.0 - 425.6
Fusiformisporites acutus		11.6 - 23.3
Palaeoanellus dimorphus		105.5 - 113
Ovularites barbouri		65.5 - 145.5
Paleoophiocordyceps coccophagus		99 - 105
Colletotrichum sp.		61.6 - 67.8
Parmelia sp.		15 - 45
Aspergillus sp.		35 - 55
Asterothyrites dictyozamiticola		99.6 - 145.5
Palaeocurvularia variabilis		93 - 95
